## Supplementary material for "Representative diatom and coccolithophore species exhibit divergent responses throughout simulated upwelling cycles": Dataset S2 (part 2 of 2)

### Sheet: T4 (continued)
Contig	ModuleEigengene	ModuleMembership	ModuleMembershipPValue	GeneTPSignificance	GeneTPSignificancePValue	KEGG_hit	KEGG_evalue	KEGG_desc	KEGG_KO_gene	KEGG_KO	KEGG_KO_name	KEGG_KO_desc	KEGG_KO_evalue	KEGG_MO	KEGG_MO_name	KEGG_MO_class	UniProt_hit	UniProt_evalue	UniProt_desc	pfam_target	pfam_accn	pfam_evalue	pfam_desc	phylodb_hit	phylodb_evalue	phylodb_desc
TRINITY_DN13067_c0_g1_i1	green	0.907735	7.94326e-13	0.436708	0.0251551	tps:THAPS_258111	0	predicted protein	tps:THAPS_258111	K01845	hemL	glutamate-1-semialdehyde 2,1-aminomutase [EC:5.4.3.8]	0	M00121	Heme biosynthesis, glutamate => protoheme/siroheme	Pathway module; Nucleotide and amino acid metabolism; Cofactor and vitamin biosynthesis	tr|B5YMQ0|B5YMQ0_THAPS	0	tr|B5YMQ0|B5YMQ0_THAPS Predicted protein OS=Thalassiosira pseudonana OX=35128 GN=THAPS_258111 PE=3 SV=1	Aminotran_3	PF00202.20	6.9e-72	Aminotransferase class-III	Chaetoceros-affinis-CCMP159-20131123|7540_1	0	Chaetoceros-affinis-CCMP159-20131123|7540_1 tb/IzFJAG5REAqD6ts3XYLPbzAI Chaetoceros affinis CCMP159
TRINITY_DN14849_c0_g1_i1	lightgreen	0.882638	1.98153e-11	0.57726	0.00447202	aaf:AURANDRAFT_71733	3.72e-72	hypothetical protein	spar:SPRG_00649	K03248	EIF3G	translation initiation factor 3 subunit G	5.07e-57				tr|K0R393|K0R393_THAOC	3.17e-129	tr|K0R393|K0R393_THAOC Eukaryotic translation initiation factor 3 subunit G OS=Thalassiosira oceanica OX=159749 GN=THAOC_33975 PE=3 SV=1	RRM_1	PF00076.21	4.1e-20	RNA recognition motif. (a.k.a.	Chaetoceros-affinis-CCMP159-20131123|7522_1	0	Chaetoceros-affinis-CCMP159-20131123|7522_1 Nzc/w8OF8YnwhEbdYbeSIaQq+Bw Chaetoceros affinis CCMP159
TRINITY_DN14206_c0_g1_i1	lightgreen	0.900508	2.23362e-12	0.486149	0.0155192	tps:THAPSDRAFT_38225	1.67e-137	predicted protein	tps:THAPSDRAFT_38225	K03249	EIF3F	translation initiation factor 3 subunit F	1.67e-137				tr|B8LD20|B8LD20_THAPS	7.12e-137	tr|B8LD20|B8LD20_THAPS Predicted protein (Fragment) OS=Thalassiosira pseudonana OX=35128 GN=THAPSDRAFT_38225 PE=3 SV=1	MitMem_reg	PF13012.5	1.2e-20	Maintenance of mitochondrial structure	Chaetoceros-affinis-CCMP159-20131123|108907_1	0	Chaetoceros-affinis-CCMP159-20131123|108907_1 dA01YIJh28EqRzcodICt5Uwczsc Chaetoceros affinis CCMP159
TRINITY_DN12539_c0_g1_i1	red	0.943697	1.59943e-16	0.593398	0.000597477	tps:THAPSDRAFT_1888	2.35e-94	predicted protein	NA	NA	NA	NA	NA	NA	NA	NA	tr|B8BS78|B8BS78_THAPS	1e-93	tr|B8BS78|B8BS78_THAPS Uncharacterized protein OS=Thalassiosira pseudonana OX=35128 GN=THAPSDRAFT_1888 PE=4 SV=1	NA	NA	NA	NA	Chaetoceros-affinis-CCMP159-20131123|7051_1	8.76e-123	Chaetoceros-affinis-CCMP159-20131123|7051_1 WpF++L0vOfOpkvPTkWG6vLR6kx0 Chaetoceros affinis CCMP159
TRINITY_DN1255_c0_g1_i1	greenyellow	0.689849	1.58793e-05	0.560705	0.00182822	pti:PHATRDRAFT_42704	3.7e-49	hypothetical protein	NA	NA	NA	NA	NA	NA	NA	NA	tr|B7FP89|B7FP89_PHATC	1.58e-48	tr|B7FP89|B7FP89_PHATC Predicted protein OS=Phaeodactylum tricornutum (strain CCAP 1055/1) OX=556484 GN=PHATRDRAFT_42704 PE=4 SV=1	NA	NA	NA	NA	Chaetoceros-affinis-CCMP159-20131123|108672_1	6.03e-87	Chaetoceros-affinis-CCMP159-20131123|108672_1 6NC1eTutdUgsyEMWI3cStrEpf1o Chaetoceros affinis CCMP159
TRINITY_DN8428_c0_g1_i1	green	0.927618	2.71283e-14	0.414621	0.0338724	pti:PHATRDRAFT_50723	0	hypothetical protein	pti:PHATRDRAFT_50723	K01698	hemB, ALAD	porphobilinogen synthase [EC:4.2.1.24]	0	M00121	Heme biosynthesis, glutamate => protoheme/siroheme	Pathway module; Nucleotide and amino acid metabolism; Cofactor and vitamin biosynthesis	tr|Q9AR87|Q9AR87_TRICV	0	tr|Q9AR87|Q9AR87_TRICV Delta-aminolevulinic acid dehydratase OS=Trieres chinensis OX=1514140 GN=hemB PE=2 SV=1	ALAD	PF00490.20	1.2e-128	Delta-aminolevulinic acid dehydratase	MMETSP0200_2-20121128|16668_1	0	MMETSP0200_2-20121128|16668_1 d+A9XFFsER+Io1pOJetwjCWho9s Chaetoceros, Strain GSL56
TRINITY_DN12554_c0_g1_i1	red	0.898741	8.87129e-13	0.498173	0.00425158	pti:PHATRDRAFT_43041	1e-104	hypothetical protein	NA	NA	NA	NA	NA	NA	NA	NA	tr|B7FQF2|B7FQF2_PHATC	4.28e-104	tr|B7FQF2|B7FQF2_PHATC Predicted protein OS=Phaeodactylum tricornutum (strain CCAP 1055/1) OX=556484 GN=PHATRDRAFT_43041 PE=4 SV=1	NA	NA	NA	NA	Chaetoceros-affinis-CCMP159-20131123|144_1	2.65e-157	Chaetoceros-affinis-CCMP159-20131123|144_1 nLLNdtbCH2b4gMSYVO2qcQZhE5k Chaetoceros affinis CCMP159
TRINITY_DN12093_c0_g1_i1	green	0.879512	2.75735e-11	0.59157	0.00200053	tps:THAPSDRAFT_270346	0	predicted protein	tps:THAPSDRAFT_270346	K01599	hemE, UROD	uroporphyrinogen decarboxylase [EC:4.1.1.37]	0	M00121	Heme biosynthesis, glutamate => protoheme/siroheme	Pathway module; Nucleotide and amino acid metabolism; Cofactor and vitamin biosynthesis	tr|K0SZ23|K0SZ23_THAOC	0	tr|K0SZ23|K0SZ23_THAOC Uroporphyrinogen decarboxylase OS=Thalassiosira oceanica OX=159749 GN=THAOC_12840 PE=3 SV=1	URO-D	PF01208.16	7.1e-106	Uroporphyrinogen decarboxylase (URO-D)	Chaetoceros-affinis-CCMP159-20131123|472_1	0	Chaetoceros-affinis-CCMP159-20131123|472_1 BjDHHxpf6EYYLfNmrAVVU6GSJ9I Chaetoceros affinis CCMP159
TRINITY_DN12584_c0_g1_i2	green	0.702598	6.68888e-06	0.387183	0.0483731	fcy:FRACYDRAFT_269604	1.33e-14	hypothetical protein	NA	NA	NA	NA	NA	NA	NA	NA	tr|A0A1E7F8Q9|A0A1E7F8Q9_9STRA	5.66e-14	tr|A0A1E7F8Q9|A0A1E7F8Q9_9STRA Uncharacterized protein OS=Fragilariopsis cylindrus CCMP1102 OX=635003 GN=FRACYDRAFT_269604 PE=4 SV=1	NA	NA	NA	NA	Chaetoceros-affinis-CCMP159-20131123|12982_1	4.84e-94	Chaetoceros-affinis-CCMP159-20131123|12982_1 l3OHlUnx27tSSi8AnQtaOP3CNmg Chaetoceros affinis CCMP159
TRINITY_DN12588_c0_g1_i1	red	0.838347	9.27775e-10	0.414848	0.0196694	tps:THAPSDRAFT_268059	7.24e-34	hypothetical protein	NA	NA	NA	NA	NA	NA	NA	NA	tr|A0A1Z5K887|A0A1Z5K887_FISSO	9.39e-36	tr|A0A1Z5K887|A0A1Z5K887_FISSO Uncharacterized protein OS=Fistulifera solaris OX=1519565 GN=FisN_14Hh085 PE=4 SV=1	NA	NA	NA	NA	Proboscia-alata-PI_D3-20140214|9667_1	5.69e-47	Proboscia-alata-PI_D3-20140214|9667_1 ZyQVCuVOI+/TFaoXJV8Kn+TJwyw Proboscia alata, Strain PI-D3
TRINITY_DN11311_c0_g1_i1	red	0.937984	6.30714e-16	0.693179	9.65457e-05	fcy:FRACYDRAFT_172037	0	hypothetical protein	fcy:FRACYDRAFT_172037	K03250	EIF3E, INT6	translation initiation factor 3 subunit E	0				tr|K0RD38|K0RD38_THAOC	0	tr|K0RD38|K0RD38_THAOC Uncharacterized protein (Fragment) OS=Thalassiosira oceanica OX=159749 GN=THAOC_34292 PE=3 SV=1	PCI	PF01399.26	1.1e-11	PCI domain	Chaetoceros-neogracile-CCMP1317-20140214|9953_1	0	Chaetoceros-neogracile-CCMP1317-20140214|9953_1 H/XMK8kTH3c0KHVeiGckVxniVWA Chaetoceros neogracile, Strain CCMP1317
TRINITY_DN13484_c0_g1_i1	green	0.849974	6.0678e-10	0.462479	0.0171199	fcy:FRACYDRAFT_240805	3.23e-134	CPX; coproporphyrinogen III oxidase	fcy:FRACYDRAFT_240805	K00228	CPOX, hemF	coproporphyrinogen III oxidase [EC:1.3.3.3]	3.23e-134	M00121	Heme biosynthesis, glutamate => protoheme/siroheme	Pathway module; Nucleotide and amino acid metabolism; Cofactor and vitamin biosynthesis	tr|A0A1E7FAC1|A0A1E7FAC1_9STRA	1.38e-133	tr|A0A1E7FAC1|A0A1E7FAC1_9STRA Coproporphyrinogen III oxidase OS=Fragilariopsis cylindrus CCMP1102 OX=635003 GN=CPX1 PE=4 SV=1	Coprogen_oxidas	PF01218.17	3.1e-90	Coproporphyrinogen III oxidase	Chaetoceros-neogracile-CCMP1317-20140214|114751_1	5.87e-156	Chaetoceros-neogracile-CCMP1317-20140214|114751_1 2k/IdR4LcNFxACigch/gwx4wwjI Chaetoceros neogracile, Strain CCMP1317
TRINITY_DN12606_c0_g1_i1	green	0.714626	3.96351e-06	0.587528	0.00221346	NA	NA	NA	NA	NA	NA	NA	NA	NA	NA	NA	NA	NA	NA	NA	NA	NA	NA	NA	NA	NA
TRINITY_DN14205_c0_g1_i1	red	0.682027	9.09555e-06	0.688669	0.000107246	tps:THAPSDRAFT_bd96	5.31e-179	predicted protein	tps:THAPSDRAFT_bd96	K03251	EIF3D	translation initiation factor 3 subunit D	5.31e-179				tr|B8LDZ2|B8LDZ2_THAPS	2.27e-178	tr|B8LDZ2|B8LDZ2_THAPS Predicted protein (Fragment) OS=Thalassiosira pseudonana OX=35128 GN=THAPSDRAFT_bd96 PE=4 SV=1	eIF-3_zeta	PF05091.11	2.1e-134	Eukaryotic translation initiation factor	Chaetoceros-neogracile-CCMP1317-20140214|13033_1	0	Chaetoceros-neogracile-CCMP1317-20140214|13033_1 o8sNHshE2IgLSrAE9zgYVc7ztyM Chaetoceros neogracile, Strain CCMP1317
TRINITY_DN12616_c0_g1_i2	green	0.733288	1.63386e-06	0.519463	0.00700612	NA	NA	NA	NA	NA	NA	NA	NA	NA	NA	NA	NA	NA	NA	NA	NA	NA	NA	NA	NA	NA
TRINITY_DN11295_c0_g1_i1	green	0.907594	8.00055e-13	0.39896	0.0418798	fcy:FRACYDRAFT_205101	0	PBGD; porphobilinogen deaminase	fcy:FRACYDRAFT_205101	K01749	hemC, HMBS	hydroxymethylbilane synthase [EC:2.5.1.61]	0	M00121	Heme biosynthesis, glutamate => protoheme/siroheme	Pathway module; Nucleotide and amino acid metabolism; Cofactor and vitamin biosynthesis	tr|A0A1E7G040|A0A1E7G040_9STRA	0	tr|A0A1E7G040|A0A1E7G040_9STRA Porphobilinogen deaminase OS=Fragilariopsis cylindrus CCMP1102 OX=635003 GN=PBGD PE=3 SV=1	Porphobil_deamC	PF03900.14	1.1e-16	Porphobilinogen deaminase, C-terminal domain	Chaetoceros-affinis-CCMP159-20131123|2616_1	0	Chaetoceros-affinis-CCMP159-20131123|2616_1 a9YCCLTr25yMxIreL4Jwly5okYc Chaetoceros affinis CCMP159
TRINITY_DN12792_c0_g1_i1	red	0.775366	9.42918e-08	0.723514	4.39089e-05	tps:THAPSDRAFT_42226	0	glutamyl-trna synthetase	tps:THAPSDRAFT_42226	K01885	EARS, gltX	glutamyl-tRNA synthetase [EC:6.1.1.17]	0	M00121; M00359; M00360	Heme biosynthesis, glutamate => protoheme/siroheme; Aminoacyl-tRNA biosynthesis, eukaryotes; Aminoacyl-tRNA biosynthesis, prokaryotes	Pathway module; Nucleotide and amino acid metabolism; Cofactor and vitamin biosynthesis ::: Functional set; Metabolism; Aminoacyl tRNA ::: Functional set; Metabolism; Aminoacyl tRNA	tr|B8CBE9|B8CBE9_THAPS	0	tr|B8CBE9|B8CBE9_THAPS Glutamyl-trna synthetase OS=Thalassiosira pseudonana OX=35128 GN=THAPSDRAFT_42226 PE=3 SV=1	tRNA-synt_1c	PF00749.20	1.5e-73	tRNA synthetases class I	Chaetoceros-affinis-CCMP159-20131123|3748_1	0	Chaetoceros-affinis-CCMP159-20131123|3748_1 c0P8hpORX1W4hj5fLxYSGFLqJy8 Chaetoceros affinis CCMP159
TRINITY_DN6389_c0_g1_i1	green	0.788496	7.4771e-08	0.52557	0.00631325	pif:PITG_06454	1.41e-30	adenosylmethionine--amino--oxononanoate aminotransferase, putative	pif:PITG_06454	K19562	BIO3-BIO1	bifunctional dethiobiotin synthetase / adenosylmethionine---8-amino-7-oxononanoate aminotransferase [EC:6.3.3.3 2.6.1.62]	1.41e-30	M00123	Biotin biosynthesis, pimeloyl-ACP/CoA => biotin	Pathway module; Nucleotide and amino acid metabolism; Cofactor and vitamin biosynthesis	tr|A0A2D4BSY9|A0A2D4BSY9_PYTIN	8.22e-31	tr|A0A2D4BSY9|A0A2D4BSY9_PYTIN Adenosylmethionine-8-amino-7-oxononanoate aminotransferase, putative OS=Pythium insidiosum OX=114742 GN=PINS_004388 PE=4 SV=1	Aminotran_3	PF00202.20	8.9e-09	Aminotransferase class-III	MMETSP1429-20130617|8826_1	6.95e-75	MMETSP1429-20130617|8826_1 lLNYXzhWh3SQrEUaWBj7BqfUGqE Chaetoceros, Strain UNC1202
TRINITY_DN14719_c0_g1_i1	lightgreen	0.950799	2.93875e-16	0.552196	0.00647909	tps:THAPSDRAFT_28441	0	eukaryotic translation initiation factor subunit	tps:THAPSDRAFT_28441	K03252	EIF3C	translation initiation factor 3 subunit C	0				tr|B8C3Y2|B8C3Y2_THAPS	0	tr|B8C3Y2|B8C3Y2_THAPS Eukaryotic translation initiation factor 3 subunit 8 (Fragment) OS=Thalassiosira pseudonana OX=35128 GN=THAPSDRAFT_28441 PE=3 SV=1	PCI	PF01399.26	4.7e-07	PCI domain	Chaetoceros-affinis-CCMP159-20131123|10562_1	0	Chaetoceros-affinis-CCMP159-20131123|10562_1 XajPEhz69vNiOWaeNd+XN756kyI Chaetoceros affinis CCMP159
TRINITY_DN4155_c0_g1_i1	greenyellow	0.427231	0.0147337	0.434186	0.0195199	pti:PHATRDRAFT_21868	1.52e-51	hypothetical protein	pti:PHATRDRAFT_21868	K01495	GCH1, folE	GTP cyclohydrolase IA [EC:3.5.4.16]	1.52e-51	M00126; M00841; M00842; M00843	Tetrahydrofolate biosynthesis, GTP => THF; Tetrahydrofolate biosynthesis, mediated by PTPS, GTP => THF; Tetrahydrobiopterin biosynthesis, GTP => BH4; L-threo-Tetrahydrobiopterin biosynthesis, GTP => L-threo-BH4	Pathway module; Nucleotide and amino acid metabolism; Cofactor and vitamin biosynthesis ::: Pathway module; Nucleotide and amino acid metabolism; Cofactor and vitamin biosynthesis ::: Pathway module; Nucleotide and amino acid metabolism; Cofactor and vitamin biosynthesis ::: Pathway module; Nucleotide and amino acid metabolism; Cofactor and vitamin biosynthesis	tr|K0SS27|K0SS27_THAOC	5.23e-53	tr|K0SS27|K0SS27_THAOC Uncharacterized protein OS=Thalassiosira oceanica OX=159749 GN=THAOC_15458 PE=3 SV=1	GTP_cyclohydroI	PF01227.21	9.5e-43	GTP cyclohydrolase I	Chaetoceros-neogracile-CCMP1317-20140214|9801_1	2.82e-58	Chaetoceros-neogracile-CCMP1317-20140214|9801_1 sIHFuvwrHFw3PYHh6/0rELv5MjE Chaetoceros neogracile, Strain CCMP1317
TRINITY_DN14189_c0_g1_i1	green	0.874918	4.59959e-11	0.592182	0.00198777	tps:THAPSDRAFT_41733	0	THI; thiamin biosynthesis protein	tps:THAPSDRAFT_41733	K03147	thiC	phosphomethylpyrimidine synthase [EC:4.1.99.17]	0	M00127	Thiamine biosynthesis, AIR => thiamine-P/thiamine-2P	Pathway module; Nucleotide and amino acid metabolism; Cofactor and vitamin biosynthesis	tr|B8C8G5|B8C8G5_THAPS	0	tr|B8C8G5|B8C8G5_THAPS Thiamin biosynthesis protein OS=Thalassiosira pseudonana OX=35128 GN=THI1 PE=3 SV=1	ThiC-associated	PF13667.5	3.3e-08	ThiC-associated domain	Chaetoceros-neogracile-CCMP1317-20140214|8816_1	0	Chaetoceros-neogracile-CCMP1317-20140214|8816_1 O7uefu6qh374fQwW5p14J0pHRsc Chaetoceros neogracile, Strain CCMP1317
TRINITY_DN4527_c0_g1_i1	green	0.671084	2.34442e-05	0.691571	0.000277827	smin:v1.2.030194.t1	7.92e-54	...t symbB.v...t; -	ehx:EMIHUDRAFT_118927	K00963	UGP2, galU, galF	UTP--glucose-1-phosphate uridylyltransferase [EC:2.7.7.9]	1.93e-44	M00129; M00361; M00362; M00549	Ascorbate biosynthesis, animals, glucose-1P => ascorbate; Nucleotide sugar biosynthesis, eukaryotes; Nucleotide sugar biosynthesis, prokaryotes; Nucleotide sugar biosynthesis, glucose => UDP-glucose	Pathway module; Nucleotide and amino acid metabolism; Cofactor and vitamin biosynthesis ::: Functional set; Metabolism; Nucleotide sugar ::: Functional set; Metabolism; Nucleotide sugar ::: Pathway module; Carbohydrate and lipid metabolism; Other carbohydrate metabolism	tr|A0A1Q9EV05|A0A1Q9EV05_SYMMI	2.79e-55	tr|A0A1Q9EV05|A0A1Q9EV05_SYMMI Nipped-B-like protein B OS=Symbiodinium microadriaticum OX=2951 GN=nipblb PE=4 SV=1	Zip	PF02535.21	1.7e-15	ZIP Zinc transporter	MMETSP1429-20130617|1913_1	1.21e-96	MMETSP1429-20130617|1913_1 WtbHlFrHr1jBgBRSsIgQytrmMkU Chaetoceros, Strain UNC1202
TRINITY_DN12647_c1_g1_i1	lightgreen	0.913889	4.14826e-13	0.57873	0.00447202	pti:PHATRDRAFT_47448	2.71e-51	hypothetical protein	NA	NA	NA	NA	NA	NA	NA	NA	tr|B7G3E7|B7G3E7_PHATC	1.16e-50	tr|B7G3E7|B7G3E7_PHATC Predicted protein OS=Phaeodactylum tricornutum (strain CCAP 1055/1) OX=556484 GN=PHATRDRAFT_47448 PE=4 SV=1	NA	NA	NA	NA	MMETSP0200_2-20121128|9537_1	3.72e-72	MMETSP0200_2-20121128|9537_1 syoisQLTFy4EBJF1TLo3iDoHH9s Chaetoceros, Strain GSL56
TRINITY_DN12648_c0_g3_i1	green	0.888161	1.02851e-11	0.391358	0.0460167	tps:THAPSDRAFT_24876	7.07e-56	predicted protein	NA	NA	NA	NA	NA	NA	NA	NA	tr|B8CCJ3|B8CCJ3_THAPS	3.01e-55	tr|B8CCJ3|B8CCJ3_THAPS Uncharacterized protein OS=Thalassiosira pseudonana OX=35128 GN=THAPSDRAFT_24876 PE=4 SV=1	NA	NA	NA	NA	Chaetoceros-affinis-CCMP159-20131123|3272_1	1.75e-107	Chaetoceros-affinis-CCMP159-20131123|3272_1 mLQlS/KFVJ9mJ/9WpXzj3qNKrIk Chaetoceros affinis CCMP159
TRINITY_DN14838_c0_g1_i1	red	0.746667	4.80225e-07	0.386004	0.0303976	pti:PHATR_18665	0	SHMT, GHMT; serine hydroxymethyltransferase	pti:PHATR_18665	K00600	glyA, SHMT	glycine hydroxymethyltransferase [EC:2.1.2.1]	0	M00140; M00141; M00346; M00532	C1-unit interconversion, prokaryotes; C1-unit interconversion, eukaryotes; Formaldehyde assimilation, serine pathway; Photorespiration	Pathway module; Nucleotide and amino acid metabolism; Cofactor and vitamin biosynthesis ::: Pathway module; Nucleotide and amino acid metabolism; Cofactor and vitamin biosynthesis ::: Pathway module; Energy metabolism; Methane metabolism ::: Pathway module; Carbohydrate and lipid metabolism; Other carbohydrate metabolism	tr|B5Y594|B5Y594_PHATC	0	tr|B5Y594|B5Y594_PHATC Serine hydroxymethyltransferase OS=Phaeodactylum tricornutum (strain CCAP 1055/1) OX=556484 GN=SHMT PE=3 SV=1	SHMT	PF00464.18	9.1e-170	Serine hydroxymethyltransferase	MMETSP1336-20130426|1933_1	0	MMETSP1336-20130426|1933_1 kh76Lk6BqOcU3SrCcTEI7W4QCEQ Chaetoceros neogracile
TRINITY_DN7062_c0_g1_i1	green	0.459097	0.00748133	0.416353	0.0331748	pti:PHATRDRAFT_54015	3.47e-125	SHMT; serine hydroxymethyltransferase	pti:PHATRDRAFT_54015	K00600	glyA, SHMT	glycine hydroxymethyltransferase [EC:2.1.2.1]	3.47e-125	M00140; M00141; M00346; M00532	C1-unit interconversion, prokaryotes; C1-unit interconversion, eukaryotes; Formaldehyde assimilation, serine pathway; Photorespiration	Pathway module; Nucleotide and amino acid metabolism; Cofactor and vitamin biosynthesis ::: Pathway module; Nucleotide and amino acid metabolism; Cofactor and vitamin biosynthesis ::: Pathway module; Energy metabolism; Methane metabolism ::: Pathway module; Carbohydrate and lipid metabolism; Other carbohydrate metabolism	tr|A0A1Z5JA19|A0A1Z5JA19_FISSO	5.25e-125	tr|A0A1Z5JA19|A0A1Z5JA19_FISSO Serine hydroxymethyltransferase OS=Fistulifera solaris OX=1519565 GN=FisN_31Hh050 PE=3 SV=1	SHMT	PF00464.18	1e-94	Serine hydroxymethyltransferase	Chaetoceros-neogracile-CCMP1317-20140214|4910_1	2.63e-138	Chaetoceros-neogracile-CCMP1317-20140214|4910_1 T3DPLwqK39Bk2KmcykTv6RVrdDA Chaetoceros neogracile, Strain CCMP1317
TRINITY_DN12667_c0_g1_i2	red	0.923855	1.36524e-14	0.554802	0.00140522	pti:PHATRDRAFT_42903	9.85e-53	hypothetical protein	NA	NA	NA	NA	NA	NA	NA	NA	tr|A0A1Z5K7D3|A0A1Z5K7D3_FISSO	8.62e-56	tr|A0A1Z5K7D3|A0A1Z5K7D3_FISSO Uncharacterized protein OS=Fistulifera solaris OX=1519565 GN=FisN_39Lh022 PE=4 SV=1	NA	NA	NA	NA	Chaetoceros-affinis-CCMP159-20131123|3455_1	3.38e-77	Chaetoceros-affinis-CCMP159-20131123|3455_1 PGGFjVAEzvRYAHoLkzun4cOeB1g Chaetoceros affinis CCMP159
TRINITY_DN12670_c0_g1_i1	green	0.771256	2.18464e-07	0.49447	0.0100037	tps:THAPSDRAFT_23081	1.59e-23	predicted protein	NA	NA	NA	NA	NA	NA	NA	NA	tr|B8C5M3|B8C5M3_THAPS	6.77e-23	tr|B8C5M3|B8C5M3_THAPS Uncharacterized protein OS=Thalassiosira pseudonana OX=35128 GN=THAPSDRAFT_23081 PE=4 SV=1	NA	NA	NA	NA	Chaetoceros-affinis-CCMP159-20131123|8449_1	2e-61	Chaetoceros-affinis-CCMP159-20131123|8449_1 d1QGxXBMJgL/TowrmXMnvJNOdk0 Chaetoceros affinis CCMP159
TRINITY_DN14560_c0_g1_i1	red	0.702771	3.85604e-06	0.391276	0.0282308	tps:THAPSDRAFT_29850	0	hypothetical protein	tps:THAPSDRAFT_29850	K03942	NDUFV1	NADH dehydrogenase (ubiquinone) flavoprotein 1 [EC:1.6.5.3 1.6.99.3]	0	M00143	NADH dehydrogenase (ubiquinone) Fe-S protein/flavoprotein complex, mitochondria	Structural complex; Energy metabolism; ATP synthesis	tr|B8CBG7|B8CBG7_THAPS	0	tr|B8CBG7|B8CBG7_THAPS NADH dehydrogenase [ubiquinone] flavoprotein 1, mitochondrial OS=Thalassiosira pseudonana OX=35128 GN=THAPSDRAFT_29850 PE=3 SV=1	Complex1_51K	PF01512.16	2.9e-49	Respiratory-chain NADH dehydrogenase 51	MMETSP1336-20130426|6657_1	0	MMETSP1336-20130426|6657_1 M5dWwHtowmlM/kjRtO7hOP7nC+s Chaetoceros neogracile
TRINITY_DN13710_c0_g1_i2	red	0.891923	2.363e-12	0.54178	0.00176956	pti:PHATRDRAFT_44596	6.07e-90	hypothetical protein	aip:107618573	K03946	NDUFA2	NADH dehydrogenase (ubiquinone) 1 alpha subcomplex subunit 2	1.56e-10	M00146	NADH dehydrogenase (ubiquinone) 1 alpha subcomplex	Structural complex; Energy metabolism; ATP synthesis	tr|A0A1Z5K4X1|A0A1Z5K4X1_FISSO	3.8e-91	tr|A0A1Z5K4X1|A0A1Z5K4X1_FISSO Uncharacterized protein OS=Fistulifera solaris OX=1519565 GN=FisN_1Lh312 PE=4 SV=1	NA	NA	NA	NA	Chaetoceros-affinis-CCMP159-20131123|10815_1	2.11e-130	Chaetoceros-affinis-CCMP159-20131123|10815_1 BO1ehs0RsszFL+crkdHw7fQN8cw Chaetoceros affinis CCMP159
TRINITY_DN6693_c0_g1_i1	greenyellow	0.907202	1.08044e-12	0.572401	0.00137961	fcy:FRACYDRAFT_173760	4.26e-47	ACP; mitochondrial acyl carrier protein	fcy:FRACYDRAFT_173760	K03955	NDUFAB1	NADH dehydrogenase (ubiquinone) 1 alpha/beta subcomplex 1	4.26e-47	M00146	NADH dehydrogenase (ubiquinone) 1 alpha subcomplex	Structural complex; Energy metabolism; ATP synthesis	tr|A0A1E7ETX9|A0A1E7ETX9_9STRA	1.82e-46	tr|A0A1E7ETX9|A0A1E7ETX9_9STRA Acyl carrier protein OS=Fragilariopsis cylindrus CCMP1102 OX=635003 GN=ACP2 PE=3 SV=1	PP-binding	PF00550.24	3.6e-11	Phosphopantetheine attachment site	MMETSP1429-20130617|5908_1	2.54e-51	MMETSP1429-20130617|5908_1 FOXy55+5cq2XOd08jOJC2ccNTKs Chaetoceros, Strain UNC1202
TRINITY_DN12700_c0_g1_i1	green	0.692841	1.00604e-05	0.624813	0.00109701	NA	NA	NA	NA	NA	NA	NA	NA	NA	NA	NA	NA	NA	NA	NA	NA	NA	NA	NA	NA	NA
TRINITY_DN8997_c0_g1_i1	red	0.813167	7.25194e-09	0.375952	0.0351147	tps:THAPSDRAFT_20945	5.39e-47	predicted protein	tad:TRIADDRAFT_58155	K03956	NDUFA11	NADH dehydrogenase (ubiquinone) 1 alpha subcomplex subunit 11	2.41e-07	M00146	NADH dehydrogenase (ubiquinone) 1 alpha subcomplex	Structural complex; Energy metabolism; ATP synthesis	tr|B8BRM2|B8BRM2_THAPS	2.3e-46	tr|B8BRM2|B8BRM2_THAPS Uncharacterized protein OS=Thalassiosira pseudonana OX=35128 GN=THAPSDRAFT_20945 PE=4 SV=1	Tim17	PF02466.18	1.6e-11	Tim17/Tim22/Tim23/Pmp24 family	Chaetoceros-affinis-CCMP159-20131123|2075_1	5.59e-97	Chaetoceros-affinis-CCMP159-20131123|2075_1 QR8GA2LGv6BE1BGusg2Uve8Z9Zc Chaetoceros affinis CCMP159
TRINITY_DN14719_c0_g1_i2	red	0.876697	1.6833e-11	0.707303	5.83702e-05	tps:THAPSDRAFT_28441	0	eukaryotic translation initiation factor subunit	tps:THAPSDRAFT_28441	K03252	EIF3C	translation initiation factor 3 subunit C	0				tr|B8C3Y2|B8C3Y2_THAPS	0	tr|B8C3Y2|B8C3Y2_THAPS Eukaryotic translation initiation factor 3 subunit 8 (Fragment) OS=Thalassiosira pseudonana OX=35128 GN=THAPSDRAFT_28441 PE=3 SV=1	PCI	PF01399.26	4.8e-07	PCI domain	Chaetoceros-affinis-CCMP159-20131123|10562_1	0	Chaetoceros-affinis-CCMP159-20131123|10562_1 XajPEhz69vNiOWaeNd+XN756kyI Chaetoceros affinis CCMP159
TRINITY_DN12737_c0_g1_i1	red	0.939203	4.83167e-16	0.609349	0.000460982	fcy:FRACYDRAFT_264135	4.98e-22	hypothetical protein	NA	NA	NA	NA	NA	NA	NA	NA	tr|A0A1E7EUA3|A0A1E7EUA3_9STRA	2.12e-21	tr|A0A1E7EUA3|A0A1E7EUA3_9STRA Uncharacterized protein OS=Fragilariopsis cylindrus CCMP1102 OX=635003 GN=FRACYDRAFT_264135 PE=4 SV=1	NA	NA	NA	NA	Chaetoceros-affinis-CCMP159-20131123|11927_1	3.42e-53	Chaetoceros-affinis-CCMP159-20131123|11927_1 OYXSnABVDkeYSpx+Pz2cgGPBzME Chaetoceros affinis CCMP159
TRINITY_DN12738_c0_g1_i1	green	0.713966	4.08149e-06	0.529715	0.00581917	NA	NA	NA	NA	NA	NA	NA	NA	NA	NA	NA	NA	NA	NA	NA	NA	NA	NA	NA	NA	NA
TRINITY_DN12742_c0_g1_i1	green	0.914436	2.68721e-13	0.450545	0.02044	pti:PHATRDRAFT_49286	2.33e-55	hypothetical protein	NA	NA	NA	NA	NA	NA	NA	NA	tr|A0A1Z5JIL0|A0A1Z5JIL0_FISSO	3.15e-58	tr|A0A1Z5JIL0|A0A1Z5JIL0_FISSO Uncharacterized protein OS=Fistulifera solaris OX=1519565 GN=FisN_14Hh393 PE=4 SV=1	NA	NA	NA	NA	Chaetoceros-neogracile-CCMP1317-20140214|14738_1	6.9e-108	Chaetoceros-neogracile-CCMP1317-20140214|14738_1 M4cQu1KAh5t3inTrj9u2ugOSIfw Chaetoceros neogracile, Strain CCMP1317
TRINITY_DN14681_c0_g1_i1	red	0.778132	7.95627e-08	0.533669	0.00211089	pti:PHATRDRAFT_46078	1.01e-70	hypothetical protein	NA	NA	NA	NA	NA	NA	NA	NA	tr|B7FZZ4|B7FZZ4_PHATC	4.3e-70	tr|B7FZZ4|B7FZZ4_PHATC Predicted protein OS=Phaeodactylum tricornutum (strain CCAP 1055/1) OX=556484 GN=PHATRDRAFT_46078 PE=4 SV=1	CSD	PF00313.21	8.1e-22	Cold-shock DNA-binding domain	Chaetoceros-affinis-CCMP159-20131123|7042_1	0	Chaetoceros-affinis-CCMP159-20131123|7042_1 3vbwMtZ3MgRlgzeXlKhlKx+jQ24 Chaetoceros affinis CCMP159
TRINITY_DN12753_c0_g1_i2	red	0.727791	1.23851e-06	0.509622	0.00341309	tps:THAPSDRAFT_20621	1.64e-15	predicted protein	NA	NA	NA	NA	NA	NA	NA	NA	tr|B8BT36|B8BT36_THAPS	6.98e-15	tr|B8BT36|B8BT36_THAPS Uncharacterized protein OS=Thalassiosira pseudonana OX=35128 GN=THAPSDRAFT_20621 PE=4 SV=1	NA	NA	NA	NA	Chaetoceros-neogracile-CCMP1317-20140214|9792_1	8.37e-62	Chaetoceros-neogracile-CCMP1317-20140214|9792_1 AJOZx28fC+oYj89F02EFwPbLDR8 Chaetoceros neogracile, Strain CCMP1317
TRINITY_DN14719_c0_g2_i1	red	0.822915	3.39968e-09	0.508051	0.00351961	fcy:FRACYDRAFT_167654	1.66e-25	eIF-c_N-domain-containing protein	fcy:FRACYDRAFT_167654	K03252	EIF3C	translation initiation factor 3 subunit C	1.66e-25				tr|K0SQT1|K0SQT1_THAOC	3.32e-39	tr|K0SQT1|K0SQT1_THAOC Eukaryotic translation initiation factor 3 subunit C OS=Thalassiosira oceanica OX=159749 GN=THAOC_11241 PE=3 SV=1	eIF-3c_N	PF05470.11	1.8e-43	Eukaryotic translation initiation factor	Chaetoceros-neogracile-CCMP1317-20140214|7072_1	1.81e-136	Chaetoceros-neogracile-CCMP1317-20140214|7072_1 N8yiKxNaByybRXRiUKAgM6oJXiM Chaetoceros neogracile, Strain CCMP1317
TRINITY_DN12768_c0_g1_i1	green	0.895315	4.20872e-12	0.706854	0.000222025	NA	NA	NA	NA	NA	NA	NA	NA	NA	NA	NA	NA	NA	NA	NA	NA	NA	NA	NA	NA	NA
TRINITY_DN13866_c0_g1_i1	red	0.945092	1.11933e-16	0.671995	0.000117565	tps:THAPSDRAFT_37187	0	predicted protein	tps:THAPSDRAFT_37187	K03253	EIF3B	translation initiation factor 3 subunit B	0				tr|B8CB59|B8CB59_THAPS	0	tr|B8CB59|B8CB59_THAPS Eukaryotic translation initiation factor 3 subunit B (Fragment) OS=Thalassiosira pseudonana OX=35128 GN=THAPSDRAFT_37187 PE=3 SV=1	eIF2A	PF08662.10	2.1e-41	Eukaryotic translation initiation factor	Chaetoceros-affinis-CCMP159-20131123|2634_1	0	Chaetoceros-affinis-CCMP159-20131123|2634_1 ZcqbYWvbsvHWbVdjHlOB4kJ1m0c Chaetoceros affinis CCMP159
TRINITY_DN13855_c0_g1_i1	greenyellow	0.861778	2.61323e-10	0.718275	3.84276e-05	tps:THAPSDRAFT_24653	7.29e-61	predicted protein	tps:THAPSDRAFT_24653	K03949	NDUFA5	NADH dehydrogenase (ubiquinone) 1 alpha subcomplex subunit 5	7.29e-61	M00146	NADH dehydrogenase (ubiquinone) 1 alpha subcomplex	Structural complex; Energy metabolism; ATP synthesis	tr|B8CBC6|B8CBC6_THAPS	3.11e-60	tr|B8CBC6|B8CBC6_THAPS Uncharacterized protein OS=Thalassiosira pseudonana OX=35128 GN=THAPSDRAFT_24653 PE=4 SV=1	ETC_C1_NDUFA5	PF04716.13	4.8e-15	ETC complex I subunit	Chaetoceros-affinis-CCMP159-20131123|6309_1	1.52e-82	Chaetoceros-affinis-CCMP159-20131123|6309_1 Rm1mzanJybX4i3EYDgVWeTCLjTM Chaetoceros affinis CCMP159
TRINITY_DN16679_c0_g1_i1	red	0.713958	2.34618e-06	0.487388	0.00528964	fcy:FRACYDRAFT_183388	6.73e-32	hypothetical protein	fcy:FRACYDRAFT_183388	K03950	NDUFA6	NADH dehydrogenase (ubiquinone) 1 alpha subcomplex subunit 6	6.73e-32	M00146	NADH dehydrogenase (ubiquinone) 1 alpha subcomplex	Structural complex; Energy metabolism; ATP synthesis	tr|A0A1Z5JSI9|A0A1Z5JSI9_FISSO	1.66e-32	tr|A0A1Z5JSI9|A0A1Z5JSI9_FISSO NADH dehydrogenase (Ubiquinone) 1 alpha subcomplex subunit 6 OS=Fistulifera solaris OX=1519565 GN=FisN_5Hh385 PE=3 SV=1	Complex1_LYR	PF05347.14	1.9e-10	Complex 1 protein (LYR	Chaetoceros-neogracile-CCMP1317-20140214|5815_1	4.54e-69	Chaetoceros-neogracile-CCMP1317-20140214|5815_1 QJR3OmrxUXtBuRRiN0kG5rskuSU Chaetoceros neogracile, Strain CCMP1317
TRINITY_DN14393_c0_g1_i1	lightgreen	0.905905	1.20461e-12	0.460383	0.0223431	tps:THAPSDRAFT_262091	9.3e-150	eukaryotic translation initiation factor , subunit	tps:THAPSDRAFT_262091	K03254	EIF3A	translation initiation factor 3 subunit A	9.3e-150				tr|B8C1C2|B8C1C2_THAPS	3.97e-149	tr|B8C1C2|B8C1C2_THAPS Eukaryotic translation initiation factor 3, subunit 10 (Fragment) OS=Thalassiosira pseudonana OX=35128 GN=THAPSDRAFT_262091 PE=3 SV=1	PCI	PF01399.26	6.4e-06	PCI domain	Chaetoceros-affinis-CCMP159-20131123|3888_1	0	Chaetoceros-affinis-CCMP159-20131123|3888_1 TBHe2Q+7oDkI5gHXpI2Z6Gn8XK0 Chaetoceros affinis CCMP159
TRINITY_DN12392_c0_g1_i1	red	0.767366	1.50043e-07	0.413123	0.020187	spar:SPRG_22330	1.42e-40	hypothetical protein	spar:SPRG_22330	K03965	NDUFB9	NADH dehydrogenase (ubiquinone) 1 beta subcomplex subunit 9	1.42e-40	M00147	NADH dehydrogenase (ubiquinone) 1 beta subcomplex	Structural complex; Energy metabolism; ATP synthesis	tr|K0T9H3|K0T9H3_THAOC	1.3e-64	tr|K0T9H3|K0T9H3_THAOC Uncharacterized protein (Fragment) OS=Thalassiosira oceanica OX=159749 GN=THAOC_08590 PE=4 SV=1	NA	NA	NA	NA	Chaetoceros-neogracile-CCMP1317-20140214|21804_1	9.68e-88	Chaetoceros-neogracile-CCMP1317-20140214|21804_1 Hk9n+paya2nfw0DId9vTxXiCXRA Chaetoceros neogracile, Strain CCMP1317
TRINITY_DN11240_c0_g1_i1	red	0.809102	9.82575e-09	0.41182	0.0204409	tps:THAPSDRAFT_42867	4.65e-154	cytochrome c	tps:THAPSDRAFT_42867	K00413	CYC1, CYT1, petC	ubiquinol-cytochrome c reductase cytochrome c1 subunit	4.65e-154	M00151; M00152	Cytochrome bc1 complex respiratory unit; Cytochrome bc1 complex	Structural complex; Energy metabolism; ATP synthesis ::: Structural complex; Energy metabolism; ATP synthesis	tr|B8LDW8|B8LDW8_THAPS	1.98e-153	tr|B8LDW8|B8LDW8_THAPS Cytochrome c1 OS=Thalassiosira pseudonana OX=35128 GN=THAPSDRAFT_42867 PE=4 SV=1	Cytochrom_C1	PF02167.14	3.3e-88	Cytochrome C1 family	MMETSP1429-20130617|6362_1	2.97e-180	MMETSP1429-20130617|6362_1 u3GKLH/UmQ2hC3X7XNBoxaGx7+s Chaetoceros, Strain UNC1202
TRINITY_DN10970_c0_g2_i1	red	0.834859	1.26295e-09	0.430748	0.015004	tps:THAPSDRAFT_32914	1.33e-108	risp; rieske iron-sulfur protein	tps:THAPSDRAFT_32914	K00411	UQCRFS1, RIP1, petA	ubiquinol-cytochrome c reductase iron-sulfur subunit [EC:1.10.2.2]	1.33e-108	M00151; M00152	Cytochrome bc1 complex respiratory unit; Cytochrome bc1 complex	Structural complex; Energy metabolism; ATP synthesis ::: Structural complex; Energy metabolism; ATP synthesis	tr|K0SJ93|K0SJ93_THAOC	1.69e-119	tr|K0SJ93|K0SJ93_THAOC Cytochrome b-c1 complex subunit Rieske, mitochondrial OS=Thalassiosira oceanica OX=159749 GN=THAOC_12795 PE=4 SV=1	UCR_TM	PF02921.13	1.1e-11	Ubiquinol cytochrome reductase transmembrane	Chaetoceros-neogracile-CCMP1317-20140214|13065_1	3.37e-145	Chaetoceros-neogracile-CCMP1317-20140214|13065_1 wIvAg4HHgdXfefw89ri/Z+JUrqo Chaetoceros neogracile, Strain CCMP1317
TRINITY_DN12789_c0_g1_i1	red	0.716994	2.04317e-06	0.366771	0.0402405	tps:THAPSDRAFT_261904	2.17e-49	ubiquinol-cytochrome-c reductase-like protein	tps:THAPSDRAFT_261904	K00417	QCR7, UQCRB	ubiquinol-cytochrome c reductase subunit 7	2.17e-49	M00152	Cytochrome bc1 complex	Structural complex; Energy metabolism; ATP synthesis	tr|B8BYS9|B8BYS9_THAPS	9.25e-49	tr|B8BYS9|B8BYS9_THAPS Ubiquinol-cytochrome-c reductase-like protein (Fragment) OS=Thalassiosira pseudonana OX=35128 GN=THAPSDRAFT_261904 PE=4 SV=1	UCR_14kD	PF02271.15	1.1e-13	Ubiquinol-cytochrome C reductase complex	MMETSP0200_2-20121128|8666_1	2.33e-63	MMETSP0200_2-20121128|8666_1 Q0R1kMy/ihOTkbdzUqrf1grl9Xk Chaetoceros, Strain GSL56
TRINITY_DN12483_c0_g1_i1	red	0.81901	4.58525e-09	0.387481	0.0297236	tps:THAPSDRAFT_21749	4.84e-56	predicted protein	pti:PHATRDRAFT_36600	K02266	COX6A	cytochrome c oxidase subunit 6a	5.14e-43	M00154	Cytochrome c oxidase	Structural complex; Energy metabolism; ATP synthesis	tr|B8BXS5|B8BXS5_THAPS	2.06e-55	tr|B8BXS5|B8BXS5_THAPS Uncharacterized protein OS=Thalassiosira pseudonana OX=35128 GN=THAPSDRAFT_21749 PE=4 SV=1	COX6A	PF02046.14	1.8e-08	Cytochrome c oxidase subunit	Chaetoceros-neogracile-CCMP1317-20140214|16668_1	3.52e-80	Chaetoceros-neogracile-CCMP1317-20140214|16668_1 TbEf4wpgei2Yt2NlH5Cmvobukyo Chaetoceros neogracile, Strain CCMP1317
TRINITY_DN7895_c0_g1_i1	greenyellow	0.622019	0.000190479	0.542721	0.00268118	tps:THAPSDRAFT_31113	4.23e-32	predicted protein	tps:THAPSDRAFT_31113	K02267	COX6B	cytochrome c oxidase subunit 6b	4.23e-32	M00154	Cytochrome c oxidase	Structural complex; Energy metabolism; ATP synthesis	tr|K0T774|K0T774_THAOC	2.07e-35	tr|K0T774|K0T774_THAOC Uncharacterized protein OS=Thalassiosira oceanica OX=159749 GN=THAOC_12811 PE=4 SV=1	COX6B	PF02297.16	2.5e-09	Cytochrome oxidase c subunit	Chaetoceros-neogracile-CCMP1317-20140214|9771_1	2e-55	Chaetoceros-neogracile-CCMP1317-20140214|9771_1 d0x1cHOPCnU7ZL2H/qDUw0NMsXk Chaetoceros neogracile, Strain CCMP1317
TRINITY_DN7152_c0_g1_i1	lightgreen	0.920559	1.58662e-13	0.511433	0.0121447	fcy:FRACYDRAFT_180781	8.68e-14	hypothetical protein	fcy:FRACYDRAFT_180781	K03255	TIF31, CLU1	protein TIF31	8.68e-14				tr|A0A1E7FQQ9|A0A1E7FQQ9_9STRA	3.7e-13	tr|A0A1E7FQQ9|A0A1E7FQQ9_9STRA Uncharacterized protein OS=Fragilariopsis cylindrus CCMP1102 OX=635003 GN=FRACYDRAFT_180781 PE=4 SV=1	NA	NA	NA	NA	Chaetoceros-neogracile-CCMP1317-20140214|14464_1	4.03e-49	Chaetoceros-neogracile-CCMP1317-20140214|14464_1 QDGLVwM+qhy3LR5CuSJNYfpJpUo Chaetoceros neogracile, Strain CCMP1317
TRINITY_DN7895_c0_g1_i2	red	0.891596	2.46015e-12	0.521136	0.00267546	tps:THAPSDRAFT_31113	4.23e-32	predicted protein	tps:THAPSDRAFT_31113	K02267	COX6B	cytochrome c oxidase subunit 6b	4.23e-32	M00154	Cytochrome c oxidase	Structural complex; Energy metabolism; ATP synthesis	tr|K0T774|K0T774_THAOC	2.07e-35	tr|K0T774|K0T774_THAOC Uncharacterized protein OS=Thalassiosira oceanica OX=159749 GN=THAOC_12811 PE=4 SV=1	COX6B	PF02297.16	2.5e-09	Cytochrome oxidase c subunit	Chaetoceros-neogracile-CCMP1317-20140214|9771_1	2e-55	Chaetoceros-neogracile-CCMP1317-20140214|9771_1 d0x1cHOPCnU7ZL2H/qDUw0NMsXk Chaetoceros neogracile, Strain CCMP1317
TRINITY_DN8533_c0_g1_i1	red	0.802944	1.52919e-08	0.403575	0.0232616	fcy:FRACYDRAFT_267741	1.6e-54	epsilon subunit of FF-ATP synthase N-terminal domain-containing protein	fcy:FRACYDRAFT_267741	K02134	ATPeF1D, ATP5D, ATP16	F-type H+-transporting ATPase subunit delta	1.6e-54	M00158	F-type ATPase, eukaryotes	Structural complex; Energy metabolism; ATP synthesis	tr|A0A1Z5KHG9|A0A1Z5KHG9_FISSO	1.16e-62	tr|A0A1Z5KHG9|A0A1Z5KHG9_FISSO F-type H+-transporting ATPase subunit delta OS=Fistulifera solaris OX=1519565 GN=FisN_8Hh334 PE=3 SV=1	ATP-synt_DE_N	PF02823.15	1.7e-15	ATP synthase, Delta/Epsilon chain,	MMETSP1447-20131203|3022_1	3.77e-84	MMETSP1447-20131203|3022_1 QV2/d4SGYU+pdEZ0ODqgaaqtNPo Chaetoceros dichaeta, Strain CCMP1751
TRINITY_DN14472_c0_g1_i1	green	0.868618	9.41719e-11	0.475823	0.0136825	pti:PHATRDRAFT_54086	0	atpB; hypothetical protein	pti:PHATRDRAFT_54086	K02133	ATPeF1B, ATP5B, ATP2	F-type H+-transporting ATPase subunit beta [EC:3.6.3.14]	0	M00158	F-type ATPase, eukaryotes	Structural complex; Energy metabolism; ATP synthesis	tr|B7FS46|B7FS46_PHATC	0	tr|B7FS46|B7FS46_PHATC ATP synthase subunit beta OS=Phaeodactylum tricornutum (strain CCAP 1055/1) OX=556484 GN=atpB PE=3 SV=1	ATP-synt_ab_N	PF02874.22	5.3e-25	ATP synthase alpha/beta family,	MMETSP0200_2-20121128|267_1	0	MMETSP0200_2-20121128|267_1 26K9Nthtp+0am0ATu+CW58tBgT4 Chaetoceros, Strain GSL56
TRINITY_DN12895_c0_g1_i1	green	0.552619	0.000921942	0.477565	0.0134441	tps:THAPSDRAFT_3384	6.23e-08	predicted protein	NA	NA	NA	NA	NA	NA	NA	NA	tr|A0A1Z5KB52|A0A1Z5KB52_FISSO	1.58e-08	tr|A0A1Z5KB52|A0A1Z5KB52_FISSO Uncharacterized protein OS=Fistulifera solaris OX=1519565 GN=FisN_14Hh334 PE=4 SV=1	NA	NA	NA	NA	MMETSP1437-20131217|610_1	9.32e-31	MMETSP1437-20131217|610_1 uSl76SPM/QrFhUKp9p9MGyvmomM Eucampia antarctica
TRINITY_DN12897_c0_g3_i1	green	0.79543	4.83396e-08	0.458499	0.018056	pti:PHATRDRAFT_45350	2.26e-37	hypothetical protein	NA	NA	NA	NA	NA	NA	NA	NA	tr|B7FXD6|B7FXD6_PHATC	9.62e-37	tr|B7FXD6|B7FXD6_PHATC Predicted protein OS=Phaeodactylum tricornutum (strain CCAP 1055/1) OX=556484 GN=PHATRDRAFT_45350 PE=4 SV=1	NA	NA	NA	NA	Chaetoceros-curvisetus-20131202|172482_1	2.5e-51	Chaetoceros-curvisetus-20131202|172482_1 kiZe5gvWPDdp7lxA2VsOFrsLHdI Chaetoceros curvisetus
TRINITY_DN12904_c0_g2_i1	greenyellow	0.56465	0.000935412	0.537441	0.00289313	NA	NA	NA	NA	NA	NA	NA	NA	NA	NA	NA	NA	NA	NA	NA	NA	NA	NA	NA	NA	NA
TRINITY_DN13113_c0_g1_i1	red	0.889283	3.30828e-12	0.564881	0.00112836	pti:PHATRDRAFT_17954	1.37e-87	hypothetical protein	pti:PHATRDRAFT_17954	K03263	EIF5A	translation initiation factor 5A	1.37e-87				tr|B7FR46|B7FR46_PHATC	5.83e-87	tr|B7FR46|B7FR46_PHATC Eukaryotic translation initiation factor 5A OS=Phaeodactylum tricornutum (strain CCAP 1055/1) OX=556484 GN=PHATRDRAFT_17954 PE=3 SV=1	eIF-5a	PF01287.19	2e-16	Eukaryotic elongation factor 5A	MMETSP1063-20121207|1974_1	6.08e-98	MMETSP1063-20121207|1974_1 IDg19xybEsKNIUmgfn3Knsg3mjU Ditylum brightwellii Strain Pop2 (SS10)
TRINITY_DN12490_c0_g1_i1	red	0.648356	3.25753e-05	0.610869	0.000449919	pti:PHATRDRAFT_50796	0	hypothetical protein	pti:PHATRDRAFT_50796	K03265	ETF1, ERF1	peptide chain release factor subunit 1	0				tr|B7FU01|B7FU01_PHATC	0	tr|B7FU01|B7FU01_PHATC Predicted protein OS=Phaeodactylum tricornutum (strain CCAP 1055/1) OX=556484 GN=PHATRDRAFT_50796 PE=4 SV=1	eRF1_3	PF03465.14	2.3e-36	eRF1 domain 3	Chaetoceros-affinis-CCMP159-20131123|4054_1	0	Chaetoceros-affinis-CCMP159-20131123|4054_1 RX7tSB1GhMG7bpOccBfHarxkX3s Chaetoceros affinis CCMP159
TRINITY_DN14746_c0_g1_i1	green	0.763569	3.3933e-07	0.564751	0.00335967	tps:THAPSDRAFT_269322	0	atpA; mitochondrial ATPase, inner membrane	tps:THAPSDRAFT_269322	K02132	ATPeF1A, ATP5A1, ATP1	F-type H+-transporting ATPase subunit alpha	0	M00158	F-type ATPase, eukaryotes	Structural complex; Energy metabolism; ATP synthesis	tr|B8C6C6|B8C6C6_THAPS	0	tr|B8C6C6|B8C6C6_THAPS ATP synthase subunit alpha OS=Thalassiosira pseudonana OX=35128 GN=atpA PE=3 SV=1	ATP-synt_ab_N	PF02874.22	1.9e-17	ATP synthase alpha/beta family,	MMETSP1429-20130617|26719_1	0	MMETSP1429-20130617|26719_1 7JZnWGw7ZIdwNgpXOgBZlIYCWGs Chaetoceros, Strain UNC1202
TRINITY_DN12931_c0_g1_i1	red	0.900315	7.08968e-13	0.59035	0.000640546	fcy:FRACYDRAFT_209520	4.83e-34	ABC-domain-containing protein	NA	NA	NA	NA	NA	NA	NA	NA	tr|A0A1E7F9U4|A0A1E7F9U4_9STRA	2.06e-33	tr|A0A1E7F9U4|A0A1E7F9U4_9STRA ABC1-domain-containing protein OS=Fragilariopsis cylindrus CCMP1102 OX=635003 GN=FRACYDRAFT_209520 PE=4 SV=1	NA	NA	NA	NA	Chaetoceros-affinis-CCMP159-20131123|5130_1	1.52e-57	Chaetoceros-affinis-CCMP159-20131123|5130_1 GN6VegONk2kQvCRJ/+5GkE6ys2Y Chaetoceros affinis CCMP159
TRINITY_DN13254_c0_g1_i1	green	0.885457	1.40603e-11	0.420222	0.0312458	tps:THAPSDRAFT_3817	2.58e-54	predicted protein	pif:PITG_09550	K02138	ATPeF0D, ATP5H, ATP7	F-type H+-transporting ATPase subunit d	1.28e-07	M00158	F-type ATPase, eukaryotes	Structural complex; Energy metabolism; ATP synthesis	tr|K0RNN6|K0RNN6_THAOC	3.53e-63	tr|K0RNN6|K0RNN6_THAOC Uncharacterized protein OS=Thalassiosira oceanica OX=159749 GN=THAOC_32842 PE=4 SV=1	Mt_ATP-synt_D	PF05873.11	2.8e-10	ATP synthase D chain,	Chaetoceros-neogracile-CCMP1317-20140214|10479_1	3.44e-90	Chaetoceros-neogracile-CCMP1317-20140214|10479_1 zcVd1hsAUA3ArpNlvw1hWOY/+Cc Chaetoceros neogracile, Strain CCMP1317
TRINITY_DN13460_c0_g1_i1	greenyellow	0.598963	0.000379375	0.38399	0.0417258	pti:PHATRDRAFT_24978	0	hypothetical protein	pti:PHATRDRAFT_24978	K02147	ATPeV1B, ATP6B	V-type H+-transporting ATPase subunit B	0	M00160	V-type ATPase, eukaryotes	Structural complex; Energy metabolism; ATP synthesis	tr|B7FQQ8|B7FQQ8_PHATC	0	tr|B7FQQ8|B7FQQ8_PHATC Predicted protein OS=Phaeodactylum tricornutum (strain CCAP 1055/1) OX=556484 GN=PHATRDRAFT_24978 PE=3 SV=1	ATP-synt_ab	PF00006.24	2.4e-68	ATP synthase alpha/beta family,	Chaetoceros-affinis-CCMP159-20131123|699_1	0	Chaetoceros-affinis-CCMP159-20131123|699_1 B5HFEHKJNRa0GGc/82EAiWv8uZA Chaetoceros affinis CCMP159
TRINITY_DN12970_c0_g1_i2	greenyellow	0.725756	3.24789e-06	0.465626	0.0111766	fcy:FRACYDRAFT_236333	6.9e-20	hypothetical protein	NA	NA	NA	NA	NA	NA	NA	NA	tr|A0A1E7FQ14|A0A1E7FQ14_9STRA	2.94e-19	tr|A0A1E7FQ14|A0A1E7FQ14_9STRA Uncharacterized protein OS=Fragilariopsis cylindrus CCMP1102 OX=635003 GN=FRACYDRAFT_236333 PE=4 SV=1	NA	NA	NA	NA	Chaetoceros-neogracile-CCMP1317-20140214|8398_1	5.91e-39	Chaetoceros-neogracile-CCMP1317-20140214|8398_1 BB7hee5TCcd3F55Aiul55TuV3yQ Chaetoceros neogracile, Strain CCMP1317
TRINITY_DN12979_c0_g1_i1	lightgreen	0.884945	1.50381e-11	0.508286	0.0121447	pti:PHATRDRAFT_44446	6.51e-30	hypothetical protein	NA	NA	NA	NA	NA	NA	NA	NA	tr|B7FU50|B7FU50_PHATC	2.78e-29	tr|B7FU50|B7FU50_PHATC Predicted protein OS=Phaeodactylum tricornutum (strain CCAP 1055/1) OX=556484 GN=PHATRDRAFT_44446 PE=4 SV=1	NA	NA	NA	NA	Chaetoceros-neogracile-CCMP1317-20140214|4899_1	5.37e-46	Chaetoceros-neogracile-CCMP1317-20140214|4899_1 /Dvi9SBYMO3i7uRjcP2XU5KdAEY Chaetoceros neogracile, Strain CCMP1317
TRINITY_DN11635_c0_g1_i1	lightgreen	0.620289	0.000151089	0.469012	0.0198939	tps:THAPSDRAFT_39278	5.76e-103	v-type h-atpase subunit	tps:THAPSDRAFT_39278	K03661	ATPeV0B, ATP6F	V-type H+-transporting ATPase 21kDa proteolipid subunit	5.76e-103	M00160	V-type ATPase, eukaryotes	Structural complex; Energy metabolism; ATP synthesis	tr|B8BS55|B8BS55_THAPS	2.46e-102	tr|B8BS55|B8BS55_THAPS V-type h-atpase subunit OS=Thalassiosira pseudonana OX=35128 GN=THAPSDRAFT_39278 PE=3 SV=1	ATP-synt_C	PF00137.20	1e-29	ATP synthase subunit C	MMETSP1336-20130426|37199_1	1.34e-104	MMETSP1336-20130426|37199_1 nyw3HSafJvINqDh2J2OHhNqDnxg Chaetoceros neogracile
TRINITY_DN13155_c0_g1_i1	red	0.660419	2.11053e-05	0.528238	0.00235125	fcy:FRACYDRAFT_205176	1.4e-106	V-type ATPase kDa proteolipid subunit	fcy:FRACYDRAFT_205176	K02155	ATPeV0C, ATP6L	V-type H+-transporting ATPase 16kDa proteolipid subunit	1.4e-106	M00160	V-type ATPase, eukaryotes	Structural complex; Energy metabolism; ATP synthesis	tr|A0A1E7FVT9|A0A1E7FVT9_9STRA	5.99e-106	tr|A0A1E7FVT9|A0A1E7FVT9_9STRA V-type proton ATPase proteolipid subunit OS=Fragilariopsis cylindrus CCMP1102 OX=635003 GN=FRACYDRAFT_205176 PE=3 SV=1	ATP-synt_C	PF00137.20	1.3e-34	ATP synthase subunit C	MMETSP0200_2-20121128|3462_1	1.67e-107	MMETSP0200_2-20121128|3462_1 d6Md3OMbmgJZH8A/r3OZf5xQUSQ Chaetoceros, Strain GSL56
TRINITY_DN14348_c0_g1_i1	lightgreen	0.418599	0.015516	0.425182	0.0328031	fcy:FRACYDRAFT_206757	1.88e-89	V-type ATPase kDa proteolipid subunit	fcy:FRACYDRAFT_206757	K02155	ATPeV0C, ATP6L	V-type H+-transporting ATPase 16kDa proteolipid subunit	1.88e-89	M00160	V-type ATPase, eukaryotes	Structural complex; Energy metabolism; ATP synthesis	tr|A0A1E7FPM5|A0A1E7FPM5_9STRA	8.04e-89	tr|A0A1E7FPM5|A0A1E7FPM5_9STRA V-type proton ATPase proteolipid subunit OS=Fragilariopsis cylindrus CCMP1102 OX=635003 GN=FRACYDRAFT_206757 PE=3 SV=1	ATP-synt_C	PF00137.20	6.2e-32	ATP synthase subunit C	Chaetoceros-affinis-CCMP159-20131123|7986_1	5.95e-120	Chaetoceros-affinis-CCMP159-20131123|7986_1 8bu55KURX5dR57LDiGm7tkHmmv8 Chaetoceros affinis CCMP159
TRINITY_DN12995_c0_g1_i1	green	0.526058	0.00176807	0.483251	0.0120966	NA	NA	NA	NA	NA	NA	NA	NA	NA	NA	NA	NA	NA	NA	NA	NA	NA	NA	NA	NA	NA
TRINITY_DN12996_c0_g1_i1	greenyellow	0.688974	1.63773e-05	0.407007	0.0293738	fcy:FRACYDRAFT_240488	1.46e-83	hypothetical protein	NA	NA	NA	NA	NA	NA	NA	NA	tr|A0A1E7FDA0|A0A1E7FDA0_9STRA	6.22e-83	tr|A0A1E7FDA0|A0A1E7FDA0_9STRA Uncharacterized protein OS=Fragilariopsis cylindrus CCMP1102 OX=635003 GN=FRACYDRAFT_240488 PE=4 SV=1	NA	NA	NA	NA	Chaetoceros-affinis-CCMP159-20131123|6140_1	4.36e-98	Chaetoceros-affinis-CCMP159-20131123|6140_1 SCyANDA/cCn3r1RM1CprRP3iUWo Chaetoceros affinis CCMP159
TRINITY_DN12793_c0_g1_i1	red	0.61071	0.000117711	0.519706	0.00276277	pti:PHATRDRAFT_31133	2.86e-71	hypothetical protein	pti:PHATRDRAFT_31133	K02151	ATPeV1F, ATP6S14	V-type H+-transporting ATPase subunit F	2.86e-71	M00160	V-type ATPase, eukaryotes	Structural complex; Energy metabolism; ATP synthesis	tr|B7GDY0|B7GDY0_PHATC	1.22e-70	tr|B7GDY0|B7GDY0_PHATC Predicted protein OS=Phaeodactylum tricornutum (strain CCAP 1055/1) OX=556484 GN=PHATRDRAFT_31133 PE=4 SV=1	ATP-synt_F	PF01990.16	1.8e-33	ATP synthase (F/14-kDa) subunit	Chaetoceros-neogracile-CCMP1317-20140214|20934_1	2.98e-79	Chaetoceros-neogracile-CCMP1317-20140214|20934_1 Z2nwwuhriAXYTM5J1GOFmqoa8Dg Chaetoceros neogracile, Strain CCMP1317
TRINITY_DN13015_c0_g1_i1	green	0.552513	0.00092295	0.470888	0.0148126	NA	NA	NA	NA	NA	NA	NA	NA	NA	NA	NA	NA	NA	NA	NA	NA	NA	NA	NA	NA	NA
TRINITY_DN20771_c0_g1_i1	red	0.698638	4.66336e-06	0.353246	0.0485294	pti:PHATRDRAFT_23871	6.07e-134	AAT_; aspartate aminotransferase	pti:PHATRDRAFT_23871	K14455	GOT2	aspartate aminotransferase, mitochondrial [EC:2.6.1.1]	6.07e-134	M00170; M00171	C4-dicarboxylic acid cycle, phosphoenolpyruvate carboxykinase type; C4-dicarboxylic acid cycle, NAD - malic enzyme type	Pathway module; Energy metabolism; Carbon fixation ::: Pathway module; Energy metabolism; Carbon fixation	tr|B7GDE4|B7GDE4_PHATC	2.59e-133	tr|B7GDE4|B7GDE4_PHATC Aspartate aminotransferase OS=Phaeodactylum tricornutum (strain CCAP 1055/1) OX=556484 GN=AAT_2 PE=4 SV=1	Aminotran_1_2	PF00155.20	3.5e-62	Aminotransferase class I and	MMETSP1447-20131203|6551_1	3.98e-156	MMETSP1447-20131203|6551_1 IIwyt7I5wE2+tdBzcwyveIpvq9o Chaetoceros dichaeta, Strain CCMP1751
TRINITY_DN14750_c0_g1_i1	red	0.889703	3.1602e-12	0.620519	0.000426035	tps:THAPSDRAFT_24887	0	phosphoadenosine-phosphosulphate reductase	fcy:FRACYDRAFT_211685	K00390	cysH	phosphoadenosine phosphosulfate reductase [EC:1.8.4.8 1.8.4.10]	0	M00176	Assimilatory sulfate reduction, sulfate => H2S	Pathway module; Energy metabolism; Sulfur metabolism	tr|B8CCL3|B8CCL3_THAPS	0	tr|B8CCL3|B8CCL3_THAPS Phosphoadenosine-phosphosulphate reductase OS=Thalassiosira pseudonana OX=35128 GN=THAPSDRAFT_24887 PE=4 SV=1	PAPS_reduct	PF01507.18	4.1e-26	Phosphoadenosine phosphosulfate reductase family	Chaetoceros-affinis-CCMP159-20131123|4866_1	0	Chaetoceros-affinis-CCMP159-20131123|4866_1 zDyJKOHqT3dkCxfWjOy8ZG9oaPY Chaetoceros affinis CCMP159
TRINITY_DN13613_c0_g1_i1	green	0.904869	1.20441e-12	0.496044	0.00976248	tps:THAPSDRAFT_1326	0	hypothetical protein	tps:THAPSDRAFT_1326	K00958	sat, met3	sulfate adenylyltransferase [EC:2.7.7.4]	0	M00176; M00596	Assimilatory sulfate reduction, sulfate => H2S; Dissimilatory sulfate reduction, sulfate => H2S	Pathway module; Energy metabolism; Sulfur metabolism ::: Pathway module; Energy metabolism; Sulfur metabolism	tr|B8BQL7|B8BQL7_THAPS	0	tr|B8BQL7|B8BQL7_THAPS Uncharacterized protein OS=Thalassiosira pseudonana OX=35128 GN=THAPSDRAFT_1326 PE=4 SV=1	ATP-sulfurylase	PF01747.16	1.5e-70	ATP-sulfurylase	Chaetoceros-affinis-CCMP159-20131123|1596_1	0	Chaetoceros-affinis-CCMP159-20131123|1596_1 /euehaB3VbJe5YkjWvcchwbLv1I Chaetoceros affinis CCMP159
TRINITY_DN7958_c0_g1_i1	red	0.954282	8.17378e-18	0.617278	0.000445049	tps:THAPSDRAFT_34303	2.15e-104	translation elongation factor--alpha	tps:THAPSDRAFT_34303	K03267	ERF3, GSPT	peptide chain release factor subunit 3	2.15e-104				tr|B8C3A0|B8C3A0_THAPS	9.18e-104	tr|B8C3A0|B8C3A0_THAPS Translation elongation factor-1-alpha OS=Thalassiosira pseudonana OX=35128 GN=THAPSDRAFT_34303 PE=4 SV=1	GTP_EFTU_D2	PF03144.24	1.1e-10	Elongation factor Tu domain	Chaetoceros-affinis-CCMP159-20131123|109093_1	9.45e-137	Chaetoceros-affinis-CCMP159-20131123|109093_1 vibuCTk31iU3x1p58gm5CI+hEwc Chaetoceros affinis CCMP159
TRINITY_DN13048_c0_g1_i1	red	0.65508	2.56133e-05	0.7515	2.54545e-05	NA	NA	NA	NA	NA	NA	NA	NA	NA	NA	NA	NA	NA	NA	NA	NA	NA	NA	NA	NA	NA
TRINITY_DN11015_c0_g1_i1	red	0.785266	5.08151e-08	0.594127	0.000591759	pti:PHATRDRAFT_54110	1.67e-97	NTT; nucleotide transporter	sng:SNE_A12250	K03301	TC.AAA	ATP:ADP antiporter, AAA family	2.14e-12				tr|B7FSP2|B7FSP2_PHATC	7.12e-97	tr|B7FSP2|B7FSP2_PHATC ADP,ATP carrier protein OS=Phaeodactylum tricornutum (strain CCAP 1055/1) OX=556484 GN=NTT5 PE=3 SV=1	NA	NA	NA	NA	Chaetoceros-debilis-MM31A_1-20140214|30158_1	4.83e-139	Chaetoceros-debilis-MM31A_1-20140214|30158_1 fJy9X3tvMH8cMIXmPV0OqOw58/c Chaetoceros debilis, Strain MM31A-1
TRINITY_DN15302_c0_g1_i1	lightgreen	0.476167	0.00548088	0.421754	0.033947	pti:PHATRDRAFT_45145	1.45e-27	NTT; nucleotide transporter	puv:PUV_02180	K03301	TC.AAA	ATP:ADP antiporter, AAA family	2.11e-10				tr|A0A0P0YVD2|A0A0P0YVD2_9STRA	2.06e-29	tr|A0A0P0YVD2|A0A0P0YVD2_9STRA ADP,ATP carrier protein OS=Nitzschia sp. IriIs04 OX=1444690 GN=NTT-2 PE=2 SV=1	TLC	PF03219.13	3.5e-18	TLC ATP/ADP transporter	Chaetoceros-neogracile-CCMP1317-20140214|16118_1	3.85e-32	Chaetoceros-neogracile-CCMP1317-20140214|16118_1 rFg/JJykYa7aE0M01bNWiUj1jcc Chaetoceros neogracile, Strain CCMP1317
TRINITY_DN26434_c0_g1_i1	red	0.74236	6.01377e-07	0.604188	0.000502826	tps:THAPSDRAFT_26364	9.68e-75	NTT; predicted protein	tps:THAPSDRAFT_26364	K03301	TC.AAA	ATP:ADP antiporter, AAA family	9.68e-75				tr|B8ZX89|B8ZX89_TRICV	2.7e-77	tr|B8ZX89|B8ZX89_TRICV ADP,ATP carrier protein (Fragment) OS=Trieres chinensis OX=1514140 GN=ntt1 PE=2 SV=1	TLC	PF03219.13	2.5e-53	TLC ATP/ADP transporter	Chaetoceros-affinis-CCMP159-20131123|2434_1	2.52e-86	Chaetoceros-affinis-CCMP159-20131123|2434_1 nHBNu/dSh2caCXqlmCoI/HmZc+I Chaetoceros affinis CCMP159
TRINITY_DN13356_c0_g1_i1	red	0.951861	1.72693e-17	0.60266	0.000514173	tps:THAPSDRAFT_268651	1.9e-112	RS; RS, ribosomal protein	tps:THAPSDRAFT_268651	K02997	RP-S9e, RPS9	small subunit ribosomal protein S9e	1.9e-112	M00177	Ribosome, eukaryotes	Structural complex; Genetic information processing; Ribosome	tr|B8C1H2|B8C1H2_THAPS	8.12e-112	tr|B8C1H2|B8C1H2_THAPS RS9, ribosomal protein 9 OS=Thalassiosira pseudonana OX=35128 GN=RS9 PE=3 SV=1	Ribosomal_S4	PF00163.18	4.4e-07	Ribosomal protein S4/S9 N-terminal	Chaetoceros-neogracile-CCMP1317-20140214|1281_1	1.69e-121	Chaetoceros-neogracile-CCMP1317-20140214|1281_1 xcMsmVkgmJxZ060ieG4EXk12SUs Chaetoceros neogracile, Strain CCMP1317
TRINITY_DN11155_c0_g1_i1	red	0.59299	0.00020403	0.433427	0.0142873	pti:PHATRDRAFT_10881	1.02e-67	hypothetical protein	fcy:FRACYDRAFT_225282	K03320	amt, AMT, MEP	ammonium transporter, Amt family	1.04e-64				tr|B7FTM9|B7FTM9_PHATC	4.34e-67	tr|B7FTM9|B7FTM9_PHATC Ammonium transporter (Fragment) OS=Phaeodactylum tricornutum (strain CCAP 1055/1) OX=556484 GN=PHATRDRAFT_10881 PE=3 SV=1	Ammonium_transp	PF00909.20	2.2e-41	Ammonium Transporter Family	Chaetoceros-affinis-CCMP159-20131123|4544_1	1.47e-122	Chaetoceros-affinis-CCMP159-20131123|4544_1 YeBoTV9dg2+mrSjizM2BjumC7DI Chaetoceros affinis CCMP159
TRINITY_DN14445_c0_g1_i1	green	0.876288	3.99951e-11	0.50813	0.00842762	tps:THAPSDRAFT_261147	0	sulfate transporter	adi:B5T_03935	K03321	TC.SULP	sulfate permease, SulP family	1.54e-19				tr|A0A1Z5K8Y5|A0A1Z5K8Y5_FISSO	0	tr|A0A1Z5K8Y5|A0A1Z5K8Y5_FISSO Uncharacterized protein OS=Fistulifera solaris OX=1519565 GN=FisN_14Hh211 PE=4 SV=1	Sulfate_transp	PF00916.19	6.4e-36	Sulfate permease family	Chaetoceros-affinis-CCMP159-20131123|45469_1	0	Chaetoceros-affinis-CCMP159-20131123|45469_1 kZqc/7w0Ncqzxd8ZhF6qO3h8PEo Chaetoceros affinis CCMP159
TRINITY_DN13116_c0_g2_i1	red	0.834341	1.31046e-09	0.401125	0.0241629	tps:THAPSDRAFT_7786	5.22e-42	predicted protein	NA	NA	NA	NA	NA	NA	NA	NA	tr|K0SRC4|K0SRC4_THAOC	1.54e-42	tr|K0SRC4|K0SRC4_THAOC Uncharacterized protein OS=Thalassiosira oceanica OX=159749 GN=THAOC_15758 PE=4 SV=1	NA	NA	NA	NA	contig_16407_234_939-ChaeIllumina	3.06e-61	contig_16407_234_939-ChaeIllumina BIcf5fNv5Wmc00rWo4hjlQ23MgA Chaetoceros, Strain UNC1202
TRINITY_DN8893_c0_g1_i1	red	0.937137	7.74131e-16	0.628518	0.000363505	pti:PHATRDRAFT_50701	4.69e-93	hypothetical protein	pti:PHATRDRAFT_50701	K02973	RP-S23e, RPS23	small subunit ribosomal protein S23e	4.69e-93	M00177	Ribosome, eukaryotes	Structural complex; Genetic information processing; Ribosome	tr|B7FRR3|B7FRR3_PHATC	2e-92	tr|B7FRR3|B7FRR3_PHATC Predicted protein OS=Phaeodactylum tricornutum (strain CCAP 1055/1) OX=556484 GN=PHATRDRAFT_50701 PE=3 SV=1	Ribosom_S12_S23	PF00164.24	7e-50	Ribosomal protein S12/S23	Chaetoceros-neogracile-CCMP1317-20140214|12915_1	1.76e-99	Chaetoceros-neogracile-CCMP1317-20140214|12915_1 xyhmVpYwDFSk5SXEBay6v1X3cgs Chaetoceros neogracile, Strain CCMP1317
TRINITY_DN12965_c0_g1_i1	red	0.971777	1.82966e-20	0.613453	0.000445797	tps:THAPSDRAFT_29955	1.14e-130	RS; RS, ribosomal protein	tps:THAPSDRAFT_29955	K02989	RP-S5e, RPS5	small subunit ribosomal protein S5e	1.14e-130	M00177	Ribosome, eukaryotes	Structural complex; Genetic information processing; Ribosome	tr|B8CC69|B8CC69_THAPS	4.86e-130	tr|B8CC69|B8CC69_THAPS RS5, ribosomal protein 5 OS=Thalassiosira pseudonana OX=35128 GN=RS5 PE=3 SV=1	Ribosomal_S7	PF00177.20	1e-32	Ribosomal protein S7p/S5e	fgenesh1_kg.68_	NA
TRINITY_DN14680_c0_g1_i4	red	0.95277	1.29611e-17	0.552291	0.00146324	tps:THAPSDRAFT_264201	9.06e-168	RL; RL, ribosomal protein	tps:THAPSDRAFT_264201	K02938	RP-L8e, RPL8	large subunit ribosomal protein L8e	9.06e-168	M00177	Ribosome, eukaryotes	Structural complex; Genetic information processing; Ribosome	tr|B8CCN2|B8CCN2_THAPS	3.86e-167	tr|B8CCN2|B8CCN2_THAPS RL8, ribosomal protein 8 (Fragment) OS=Thalassiosira pseudonana OX=35128 GN=RL8 PE=3 SV=1	Ribosomal_L2	PF00181.22	1.9e-18	Ribosomal Proteins L2, RNA	Chaetoceros-affinis-CCMP159-20131123|108684_1	0	Chaetoceros-affinis-CCMP159-20131123|108684_1 Dch5i2rucSgmO+4pztFCK7lguO0 Chaetoceros affinis CCMP159
TRINITY_DN12123_c0_g1_i1	red	0.953842	9.33175e-18	0.624245	0.000383043	tps:THAPSDRAFT_32675	3.86e-93	RSB; RSB, ribosomal protein B S small ribosomal subunit	tps:THAPSDRAFT_32675	K02958	RP-S15e, RPS15	small subunit ribosomal protein S15e	3.86e-93	M00177	Ribosome, eukaryotes	Structural complex; Genetic information processing; Ribosome	tr|K0SGW4|K0SGW4_THAOC	4.76e-94	tr|K0SGW4|K0SGW4_THAOC Uncharacterized protein OS=Thalassiosira oceanica OX=159749 GN=THAOC_15098 PE=3 SV=1	Ribosomal_S19	PF00203.20	5.8e-30	Ribosomal protein S19	Chaetoceros-affinis-CCMP159-20131123|6630_1	7.52e-99	Chaetoceros-affinis-CCMP159-20131123|6630_1 u39gwqBM6wDlR68+gtw7y5wR4XI Chaetoceros affinis CCMP159
TRINITY_DN14087_c0_g1_i1	red	0.951614	1.802e-17	0.568595	0.00108857	pti:PHATRDRAFT_29177	8.88e-98	hypothetical protein	pti:PHATRDRAFT_29177	K02880	RP-L17e, RPL17	large subunit ribosomal protein L17e	8.88e-98	M00177	Ribosome, eukaryotes	Structural complex; Genetic information processing; Ribosome	tr|B7G5I7|B7G5I7_PHATC	3.79e-97	tr|B7G5I7|B7G5I7_PHATC Predicted protein OS=Phaeodactylum tricornutum (strain CCAP 1055/1) OX=556484 GN=PHATRDRAFT_29177 PE=3 SV=1	Ribosomal_L22	PF00237.18	2.6e-35	Ribosomal protein L22p/L17e	Chaetoceros-neogracile-CCMP1317-20140214|6388_1	2.51e-129	Chaetoceros-neogracile-CCMP1317-20140214|6388_1 iMVB/gjJ92WtIXsx1AOEt0Vffgo Chaetoceros neogracile, Strain CCMP1317
TRINITY_DN11782_c0_g1_i1	lightgreen	0.701258	7.94963e-06	0.435697	0.0286159	tps:THAPSDRAFT_1083	1.8e-36	predicted protein	tps:THAPSDRAFT_1083	K03327	TC.MATE, SLC47A, norM, mdtK, dinF	multidrug resistance protein, MATE family	1.8e-36				tr|B8BPX6|B8BPX6_THAPS	7.66e-36	tr|B8BPX6|B8BPX6_THAPS Uncharacterized protein OS=Thalassiosira pseudonana OX=35128 GN=THAPSDRAFT_1083 PE=4 SV=1	MatE	PF01554.17	2.2e-08	MatE	Chaetoceros-affinis-CCMP159-20131123|5887_1	3.32e-53	Chaetoceros-affinis-CCMP159-20131123|5887_1 3C4t47LAGLy0zWHGg3AQ6ps/p8U Chaetoceros affinis CCMP159
TRINITY_DN12013_c0_g1_i1	red	0.942482	2.09566e-16	0.615187	0.000445797	fcy:FRACYDRAFT_269874	3.55e-90	ribosomal protein-like protein Le	fcy:FRACYDRAFT_269874	K02894	RP-L23e, RPL23	large subunit ribosomal protein L23e	3.55e-90	M00177	Ribosome, eukaryotes	Structural complex; Genetic information processing; Ribosome	tr|A0A1E7F5Z6|A0A1E7F5Z6_9STRA	1.51e-89	tr|A0A1E7F5Z6|A0A1E7F5Z6_9STRA Ribosomal protein-like protein L23e OS=Fragilariopsis cylindrus CCMP1102 OX=635003 GN=FRACYDRAFT_269874 PE=3 SV=1	Ribosomal_L14	PF00238.18	2e-33	Ribosomal protein L14p/L23e	Chaetoceros-affinis-CCMP159-20131123|6774_1	3.4e-94	Chaetoceros-affinis-CCMP159-20131123|6774_1 egbhAgzpJlEXNGz4vYAyL2jxf28 Chaetoceros affinis CCMP159
TRINITY_DN6553_c0_g1_i1	green	0.883514	1.75638e-11	0.572986	0.00291229	tps:THAPS_38149	5.09e-46	acetyl CoA transporter	tps:THAPS_38149	K03372	ACATN, SLC33A1	MFS transporter, PAT family, solute carrier family 33 (acetyl-CoA transportor), member 1 [EC:2.3.1.-]	5.09e-46				tr|B5YLN8|B5YLN8_THAPS	2.17e-45	tr|B5YLN8|B5YLN8_THAPS Acetyl CoA transporter (Fragment) OS=Thalassiosira pseudonana OX=35128 GN=THAPS_38149 PE=4 SV=1	Acatn	PF13000.6	1.7e-15	Acetyl-coenzyme A transporter 1	Chaetoceros-affinis-CCMP159-20131123|2560_1	1.48e-59	Chaetoceros-affinis-CCMP159-20131123|2560_1 Rih0jfISI0XT9lZ5wbIU3eWcJUs Chaetoceros affinis CCMP159
TRINITY_DN13586_c0_g1_i1	green	0.949293	3.59693e-16	0.503426	0.00896635	tps:THAPSDRAFT_270340	2.25e-135	predicted protein	tps:THAPSDRAFT_270340	K03404	chlD, bchD	magnesium chelatase subunit D [EC:6.6.1.1]	2.25e-135				tr|K0T985|K0T985_THAOC	1.77e-136	tr|K0T985|K0T985_THAOC Uncharacterized protein (Fragment) OS=Thalassiosira oceanica OX=159749 GN=THAOC_03006 PE=4 SV=1	VWA	PF00092.27	5.6e-08	von Willebrand factor type	MMETSP1435-20131217|36090_1	1.05e-142	MMETSP1435-20131217|36090_1 aHpuemeVh3qv17Vzk/pVgCgn3+w Chaetoceros brevis, Strain CCMP164
TRINITY_DN13867_c0_g1_i2	red	0.910171	1.57271e-13	0.581316	0.000811617	pti:PHATRDRAFT_3046	3.8e-180	hypothetical protein	pti:PHATRDRAFT_3046	K03453	TC.BASS	bile acid:Na+ symporter, BASS family	3.8e-180				tr|B7FWQ7|B7FWQ7_PHATC	1.62e-179	tr|B7FWQ7|B7FWQ7_PHATC Predicted protein (Fragment) OS=Phaeodactylum tricornutum (strain CCAP 1055/1) OX=556484 GN=PHATRDRAFT_3046 PE=4 SV=1	SBF	PF01758.15	3.7e-36	Sodium Bile acid symporter	Asterionellopsis-glacialis-CCMP134-20140214|9990_1	0	Asterionellopsis-glacialis-CCMP134-20140214|9990_1 FLC7QGmseE+1pvu2LMGSvT1hI4g Asterionellopsis glacialis
TRINITY_DN13216_c0_g1_i1	red	0.680053	9.85162e-06	0.437748	0.0133262	tps:THAPSDRAFT_24034	1.37e-16	predicted protein	NA	NA	NA	NA	NA	NA	NA	NA	tr|B8C8H0|B8C8H0_THAPS	5.84e-16	tr|B8C8H0|B8C8H0_THAPS Uncharacterized protein OS=Thalassiosira pseudonana OX=35128 GN=THAPSDRAFT_24034 PE=4 SV=1	NA	NA	NA	NA	Chaetoceros-neogracile-CCMP1317-20140214|114246_1	1.27e-27	Chaetoceros-neogracile-CCMP1317-20140214|114246_1 QYLXtdmwlHUYpczNOzf1vZmR2d4 Chaetoceros neogracile, Strain CCMP1317
TRINITY_DN13242_c0_g1_i1	greenyellow	0.80372	3.49188e-08	0.686511	8.91476e-05	fcy:FRACYDRAFT_269837	3.08e-45	hypothetical protein	NA	NA	NA	NA	NA	NA	NA	NA	tr|A0A1E7F5M5|A0A1E7F5M5_9STRA	1.31e-44	tr|A0A1E7F5M5|A0A1E7F5M5_9STRA Uncharacterized protein OS=Fragilariopsis cylindrus CCMP1102 OX=635003 GN=FRACYDRAFT_269837 PE=4 SV=1	NA	NA	NA	NA	Chaetoceros-affinis-CCMP159-20131123|13083_1	3.31e-83	Chaetoceros-affinis-CCMP159-20131123|13083_1 MslFW/+M2rACvrv0EPrmMh2IB88 Chaetoceros affinis CCMP159
TRINITY_DN8798_c0_g1_i1	green	0.740016	1.15753e-06	0.501343	0.00912825	tps:THAPSDRAFT_31759	6.48e-80	predicted protein	pif:PITG_03373	K03531	ftsZ	cell division protein FtsZ	1.96e-65				tr|H3JS76|H3JS76_9STRA	4.35e-99	tr|H3JS76|H3JS76_9STRA Mitochondrial division protein FtsZ OS=Chaetoceros neogracilis OX=240364 GN=CnFtsZ-mt1 PE=3 SV=1	FtsZ_C	PF12327.7	6.7e-26	FtsZ family, C-terminal domain	Chaetoceros-affinis-CCMP159-20131123|559_1	6.83e-112	Chaetoceros-affinis-CCMP159-20131123|559_1 F/dIgRKd9jwUCZpPzFHD0iM8Tao Chaetoceros affinis CCMP159
TRINITY_DN10925_c0_g1_i1	greenyellow	0.88717	1.44908e-11	0.64561	0.000267301	fcy:FRACYDRAFT_260903	0	trigger factor	let:O77CONTIG1_03714	K03545	tig	trigger factor	1.51e-53				tr|A0A1E7FHB8|A0A1E7FHB8_9STRA	0	tr|A0A1E7FHB8|A0A1E7FHB8_9STRA Trigger factor OS=Fragilariopsis cylindrus CCMP1102 OX=635003 GN=FRACYDRAFT_260903 PE=3 SV=1	Trigger_C	PF05698.13	1.8e-10	Bacterial trigger factor protein	Chaetoceros-affinis-CCMP159-20131123|12810_1	0	Chaetoceros-affinis-CCMP159-20131123|12810_1 sWnqbUT0AntQQDfaSDO7q99Z/JY Chaetoceros affinis CCMP159
TRINITY_DN14590_c0_g1_i1	red	0.902623	5.13462e-13	0.610577	0.000449919	pti:PHATR_13361	0	hypothetical protein	pti:PHATR_13361	K02925	RP-L3e, RPL3	large subunit ribosomal protein L3e	0	M00177	Ribosome, eukaryotes	Structural complex; Genetic information processing; Ribosome	tr|B5Y405|B5Y405_PHATC	0	tr|B5Y405|B5Y405_PHATC Predicted protein (Fragment) OS=Phaeodactylum tricornutum (strain CCAP 1055/1) OX=556484 GN=PHATR_13361 PE=3 SV=1	Ribosomal_L3	PF00297.21	1e-162	Ribosomal protein L3	MMETSP1429-20130617|1257_1	0	MMETSP1429-20130617|1257_1 5kwhCtR/wABMQKeEdmnx7kIMgaI Chaetoceros, Strain UNC1202
TRINITY_DN14276_c0_g1_i1	red	0.969823	3.62866e-20	0.572349	0.000991867	tps:THAPSDRAFT_39424	1.73e-104	RL; RL, ribosomal protein S large ribosomal subunit	tps:THAPSDRAFT_39424	K02870	RP-L12e, RPL12	large subunit ribosomal protein L12e	1.73e-104	M00177	Ribosome, eukaryotes	Structural complex; Genetic information processing; Ribosome	tr|A0A1Z5KR14|A0A1Z5KR14_FISSO	1.79e-106	tr|A0A1Z5KR14|A0A1Z5KR14_FISSO Large subunit ribosomal protein L12e OS=Fistulifera solaris OX=1519565 GN=FisN_25Hh179 PE=3 SV=1	Ribosomal_L11	PF00298.18	1.3e-18	Ribosomal protein L11, RNA	Chaetoceros-neogracile-CCMP1317-20140214|91333_1	3.03e-108	Chaetoceros-neogracile-CCMP1317-20140214|91333_1 0VGNVZMj5bFkDwE6ycHwJxRfknM Chaetoceros neogracile, Strain CCMP1317
TRINITY_DN14645_c0_g1_i1	red	0.944599	1.27207e-16	0.706175	5.83702e-05	fcy:FRACYDRAFT_268363	5.92e-102	Ribosomal_S_N-domain-containing protein	fcy:FRACYDRAFT_268363	K02953	RP-S13e, RPS13	small subunit ribosomal protein S13e	5.92e-102	M00177	Ribosome, eukaryotes	Structural complex; Genetic information processing; Ribosome	tr|A0A1Z5JQM7|A0A1Z5JQM7_FISSO	5.87e-102	tr|A0A1Z5JQM7|A0A1Z5JQM7_FISSO Small subunit ribosomal protein S13e OS=Fistulifera solaris OX=1519565 GN=FisN_3Hh259 PE=3 SV=1	Ribosomal_S15	PF00312.21	1.2e-16	Ribosomal protein S15	Fragilariopsis-kerguelensis-L2_C3-20140214|5545_1	8.88e-106	Fragilariopsis-kerguelensis-L2_C3-20140214|5545_1 DBHsk2dxqxv60FKcg5yXMjdfND0 Fragilariopsis kerguelensis, Strain L2-C3
TRINITY_DN13654_c0_g1_i1	red	0.975175	4.52046e-21	0.567433	0.00111333	pti:PHATRDRAFT_29217	0	hypothetical protein	NA	NA	NA	NA	NA	NA	NA	NA	tr|K0R8S5|K0R8S5_THAOC	0	tr|K0R8S5|K0R8S5_THAOC Uncharacterized protein OS=Thalassiosira oceanica OX=159749 GN=THAOC_31113 PE=4 SV=1	Peptidase_M24	PF00557.23	2.1e-14	Metallopeptidase family M24	Chaetoceros-affinis-CCMP159-20131123|10496_1	0	Chaetoceros-affinis-CCMP159-20131123|10496_1 Nl/V2f3PsPEhs/ge6bkntaZy9Z8 Chaetoceros affinis CCMP159
TRINITY_DN26328_c0_g1_i1	red	0.658214	2.29838e-05	0.524743	0.00248014	tps:THAPSDRAFT_40001	8.09e-113	predicted protein	tps:THAPSDRAFT_40001	K03596	lepA	GTP-binding protein LepA	8.09e-113				sp|B8BYH3|GUF1_THAPS	3.45e-112	sp|B8BYH3|GUF1_THAPS Translation factor GUF1 homolog, mitochondrial OS=Thalassiosira pseudonana OX=35128 GN=THAPSDRAFT_40001 PE=3 SV=1	LepA_C	PF06421.11	3.1e-47	GTP-binding protein LepA C-terminus	MMETSP1447-20131203|45050_1	9.01e-135	MMETSP1447-20131203|45050_1 pqfhV45BM7FOWiiBh48i5Npzcgk Chaetoceros dichaeta, Strain CCMP1751
TRINITY_DN14188_c0_g1_i1	red	0.938011	6.30714e-16	0.655062	0.000198512	pti:PHATRDRAFT_48728	1.59e-56	hypothetical protein	pti:PHATRDRAFT_48728	K03626	EGD2, NACA	nascent polypeptide-associated complex subunit alpha	1.59e-56				tr|A0A1Z5JUS6|A0A1Z5JUS6_FISSO	6.25e-57	tr|A0A1Z5JUS6|A0A1Z5JUS6_FISSO Nascent polypeptide-associated complex subunit alpha OS=Fistulifera solaris OX=1519565 GN=FisN_24Hh137 PE=4 SV=1	NAC	PF01849.17	3.8e-22	NAC domain	Chaetoceros-neogracile-CCMP1317-20140214|63453_1	1.07e-92	Chaetoceros-neogracile-CCMP1317-20140214|63453_1 wA4vg8tleCWlXjuoMbiDa6mYBpE Chaetoceros neogracile, Strain CCMP1317
TRINITY_DN12591_c0_g1_i1	lightgreen	0.764263	3.25769e-07	0.570292	0.00489013	tps:THAPSDRAFT_22520	7.89e-15	predicted protein	lrc:LOCK908_1714	K03631	recN	DNA repair protein RecN (Recombination protein N)	7.17e-09				tr|B8C1M4|B8C1M4_THAPS	3.37e-14	tr|B8C1M4|B8C1M4_THAPS Uncharacterized protein OS=Thalassiosira pseudonana OX=35128 GN=THAPSDRAFT_22520 PE=4 SV=1	NA	NA	NA	NA	Chaetoceros-neogracile-CCMP1317-20140214|26355_1	8.33e-37	Chaetoceros-neogracile-CCMP1317-20140214|26355_1 2mROR8KjMlvjr+2VjOVe01IJDyg Chaetoceros neogracile, Strain CCMP1317
TRINITY_DN11284_c0_g1_i1	red	0.790046	3.77e-08	0.536174	0.00200168	tps:THAPSDRAFT_268840	1.02e-54	hypothetical protein	NA	NA	NA	NA	NA	NA	NA	NA	tr|B8C203|B8C203_THAPS	4.36e-54	tr|B8C203|B8C203_THAPS Uncharacterized protein OS=Thalassiosira pseudonana OX=35128 GN=THAPSDRAFT_268840 PE=4 SV=1	CBS	PF00571.27	6.9e-21	CBS domain	Chaetoceros-neogracile-CCMP1317-20140214|4721_1	5.61e-88	Chaetoceros-neogracile-CCMP1317-20140214|4721_1 1lAWiWbgZWqOjvOfxSDnImvVoWI Chaetoceros neogracile, Strain CCMP1317
TRINITY_DN11793_c0_g1_i1	red	0.605617	0.000138486	0.675856	0.000117565	fcy:FRACYDRAFT_148527	5.46e-67	CBS-domain-containing protein	NA	NA	NA	NA	NA	NA	NA	NA	tr|C6JVY2|C6JVY2_PHATR	1.67e-76	tr|C6JVY2|C6JVY2_PHATR Myosin 29 OS=Phaeodactylum tricornutum OX=2850 PE=2 SV=1	CBS	PF00571.27	3.2e-19	CBS domain	Chaetoceros-neogracile-CCMP1317-20140214|114382_1	2.28e-168	Chaetoceros-neogracile-CCMP1317-20140214|114382_1 hoYgsfiOXOG13LqaGD82NB+t09o Chaetoceros neogracile, Strain CCMP1317
TRINITY_DN13258_c0_g1_i1	green	0.76203	3.66878e-07	0.464947	0.0165664	tps:THAPSDRAFT_23908	1.37e-145	predicted protein	NA	NA	NA	NA	NA	NA	NA	NA	tr|B8C7Q7|B8C7Q7_THAPS	5.84e-145	tr|B8C7Q7|B8C7Q7_THAPS Uncharacterized protein OS=Thalassiosira pseudonana OX=35128 GN=THAPSDRAFT_23908 PE=4 SV=1	CBS	PF00571.27	1.7e-13	CBS domain	Chaetoceros-affinis-CCMP159-20131123|3197_1	0	Chaetoceros-affinis-CCMP159-20131123|3197_1 VutxoZ/6myjEKkN4iRvl47mXDBw Chaetoceros affinis CCMP159
TRINITY_DN13329_c0_g1_i2	red	0.767313	1.50043e-07	0.611067	0.000449919	tps:THAPS_23341	6.35e-28	predicted protein	NA	NA	NA	NA	NA	NA	NA	NA	tr|A0A1Z5JXG7|A0A1Z5JXG7_FISSO	8.08e-31	tr|A0A1Z5JXG7|A0A1Z5JXG7_FISSO Uncharacterized protein OS=Fistulifera solaris OX=1519565 GN=FisN_10Hh247 PE=4 SV=1	NA	NA	NA	NA	Chaetoceros-affinis-CCMP159-20131123|42008_1	3.74e-45	Chaetoceros-affinis-CCMP159-20131123|42008_1 jqDQR99dbD+LN3qWOEl7Zk6fnUs Chaetoceros affinis CCMP159
TRINITY_DN14645_c0_g1_i3	red	0.931985	2.51152e-15	0.615983	0.000445797	fcy:FRACYDRAFT_268363	5.92e-102	Ribosomal_S_N-domain-containing protein	fcy:FRACYDRAFT_268363	K02953	RP-S13e, RPS13	small subunit ribosomal protein S13e	5.92e-102	M00177	Ribosome, eukaryotes	Structural complex; Genetic information processing; Ribosome	tr|A0A1Z5JQM7|A0A1Z5JQM7_FISSO	5.87e-102	tr|A0A1Z5JQM7|A0A1Z5JQM7_FISSO Small subunit ribosomal protein S13e OS=Fistulifera solaris OX=1519565 GN=FisN_3Hh259 PE=3 SV=1	Ribosomal_S15	PF00312.21	1.2e-16	Ribosomal protein S15	Fragilariopsis-kerguelensis-L2_C3-20140214|5545_1	8.88e-106	Fragilariopsis-kerguelensis-L2_C3-20140214|5545_1 DBHsk2dxqxv60FKcg5yXMjdfND0 Fragilariopsis kerguelensis, Strain L2-C3
TRINITY_DN13346_c0_g1_i1	green	0.619073	0.000140911	0.535284	0.00526635	tps:THAPSDRAFT_11286	1.36e-87	predicted protein	NA	NA	NA	NA	NA	NA	NA	NA	tr|A0A1Z5K6N0|A0A1Z5K6N0_FISSO	4.73e-95	tr|A0A1Z5K6N0|A0A1Z5K6N0_FISSO Uncharacterized protein OS=Fistulifera solaris OX=1519565 GN=FisN_30Hh022 PE=4 SV=1	NA	NA	NA	NA	Chaetoceros-neogracile-CCMP1317-20140214|103223_1	6.88e-120	Chaetoceros-neogracile-CCMP1317-20140214|103223_1 rKAUFjCdG6LmHWF6qNLaLNfkUiU Chaetoceros neogracile, Strain CCMP1317
TRINITY_DN14886_c4_g3_i1	red	0.967838	7.67289e-20	0.592924	0.000598482	fcy:FRACYDRAFT_269442	1.8e-140	ribosomal protein S	fcy:FRACYDRAFT_269442	K02998	RP-SAe, RPSA	small subunit ribosomal protein SAe	1.8e-140	M00177	Ribosome, eukaryotes	Structural complex; Genetic information processing; Ribosome	tr|A0A1E7FC77|A0A1E7FC77_9STRA	7.69e-140	tr|A0A1E7FC77|A0A1E7FC77_9STRA 40S ribosomal protein SA OS=Fragilariopsis cylindrus CCMP1102 OX=635003 GN=FRACYDRAFT_269442 PE=3 SV=1	Ribosomal_S2	PF00318.19	6.7e-26	Ribosomal protein S2	Chaetoceros-affinis-CCMP159-20131123|7026_1	2.79e-164	Chaetoceros-affinis-CCMP159-20131123|7026_1 T8ed4g34Twz0FxMM4pG3jlo+M1E Chaetoceros affinis CCMP159
TRINITY_DN10013_c0_g1_i1	greenyellow	0.864478	1.96836e-10	0.546243	0.00252183	tps:THAPSDRAFT_1738	2.36e-134	predicted protein	NA	NA	NA	NA	NA	NA	NA	NA	tr|B8BRT2|B8BRT2_THAPS	1e-133	tr|B8BRT2|B8BRT2_THAPS ATP-dependent Clp protease proteolytic subunit OS=Thalassiosira pseudonana OX=35128 GN=THAPSDRAFT_1738 PE=3 SV=1	CLP_protease	PF00574.22	6.8e-77	Clp protease	Chaetoceros-affinis-CCMP159-20131123|1954_1	1.37e-174	Chaetoceros-affinis-CCMP159-20131123|1954_1 kwTtcPAdaWpBV8IfYWOO4YDefN4 Chaetoceros affinis CCMP159
TRINITY_DN13847_c0_g1_i1	green	0.865129	1.32128e-10	0.582373	0.00244203	fcy:FRACYDRAFT_170022	1.53e-145	protease subunit of ATP-dependent Clp protease	NA	NA	NA	NA	NA	NA	NA	NA	tr|A0A1E7FAP6|A0A1E7FAP6_9STRA	6.51e-145	tr|A0A1E7FAP6|A0A1E7FAP6_9STRA ATP-dependent Clp protease proteolytic subunit OS=Fragilariopsis cylindrus CCMP1102 OX=635003 GN=FRACYDRAFT_170022 PE=3 SV=1	CLP_protease	PF00574.22	3.5e-81	Clp protease	Chaetoceros-neogracile-CCMP1317-20140214|10335_1	2.7e-172	Chaetoceros-neogracile-CCMP1317-20140214|10335_1 84tbxE2sHF09jFInjbw3VqRpw74 Chaetoceros neogracile, Strain CCMP1317
TRINITY_DN38507_c0_g1_i1	greenyellow	0.676412	2.69618e-05	0.442719	0.0170876	tps:THAPSDRAFT_42307	5.2e-52	predicted protein	tps:THAPSDRAFT_42307	K03665	hflX	GTPase	5.2e-52				tr|B8CC20|B8CC20_THAPS	2.22e-51	tr|B8CC20|B8CC20_THAPS Uncharacterized protein OS=Thalassiosira pseudonana OX=35128 GN=THAPSDRAFT_42307 PE=3 SV=1	MMR_HSR1	PF01926.22	1.2e-09	50S ribosome-binding GTPase	Chaetoceros-neogracile-CCMP1317-20140214|14419_1	4.62e-55	Chaetoceros-neogracile-CCMP1317-20140214|14419_1 GdYu3dpGiDYU/9pVdmS0WeBBw4U Chaetoceros neogracile, Strain CCMP1317
TRINITY_DN16430_c0_g1_i1	greenyellow	0.847813	9.82993e-10	0.664395	0.000189459	fcy:FRACYDRAFT_256698	1.29e-41	TrxO; thioredoxin o	fcy:FRACYDRAFT_256698	K03671	trxA	thioredoxin 1	1.29e-41				tr|X1A998|X1A998_9ZZZZ	3.13e-45	tr|X1A998|X1A998_9ZZZZ Uncharacterized protein OS=marine sediment metagenome OX=412755 GN=S01H4_18027 PE=4 SV=1	Thioredoxin_2	PF13098.5	1.2e-07	Thioredoxin-like domain	MMETSP0010_2-20120614|2165_1	9.55e-46	MMETSP0010_2-20120614|2165_1 RC14/0XprtxQw14hQFVgG4j/N0Q Corethron hystrix
TRINITY_DN9712_c0_g1_i1	green	0.640058	7.03791e-05	0.412922	0.0344062	fcy:FRACYDRAFT_168711	1.44e-122	CLP_protease-domain-containing protein	NA	NA	NA	NA	NA	NA	NA	NA	tr|A0A1E7FG95|A0A1E7FG95_9STRA	6.12e-122	tr|A0A1E7FG95|A0A1E7FG95_9STRA ATP-dependent Clp protease proteolytic subunit OS=Fragilariopsis cylindrus CCMP1102 OX=635003 GN=FRACYDRAFT_168711 PE=3 SV=1	CLP_protease	PF00574.22	1.4e-43	Clp protease	Chaetoceros-neogracile-CCMP1317-20140214|10206_1	0	Chaetoceros-neogracile-CCMP1317-20140214|10206_1 W0paj/V/OESh6AEdOzoSpfD7Vqw Chaetoceros neogracile, Strain CCMP1317
TRINITY_DN43050_c0_g1_i1	red	0.704797	3.51409e-06	0.505443	0.00368026	tps:THAPSDRAFT_26743	3.45e-31	predicted protein	tps:THAPSDRAFT_26743	K03680	EIF2B4	translation initiation factor eIF-2B subunit delta	3.45e-31				tr|B8BRD1|B8BRD1_THAPS	1.47e-30	tr|B8BRD1|B8BRD1_THAPS Uncharacterized protein OS=Thalassiosira pseudonana OX=35128 GN=THAPSDRAFT_26743 PE=3 SV=1	IF-2B	PF01008.16	3.6e-13	Initiation factor 2 subunit	MMETSP0015_2-20120614|21964_1	2.65e-43	MMETSP0015_2-20120614|21964_1 WR/brLyAd/5GN+2qB/34rwCGFzA Odontella aurita
TRINITY_DN3173_c0_g1_i1	red	0.949925	3.01651e-17	0.497504	0.00430377	tps:THAPSDRAFT_262056	1.08e-52	RS; RS, ribosomal protein S small ribosomal subunit	tps:THAPSDRAFT_262056	K02969	RP-S20e, RPS20	small subunit ribosomal protein S20e	1.08e-52	M00177	Ribosome, eukaryotes	Structural complex; Genetic information processing; Ribosome	tr|B8C138|B8C138_THAPS	4.59e-52	tr|B8C138|B8C138_THAPS RS20, ribosomal protein 20 40S small ribosomal subunit (Fragment) OS=Thalassiosira pseudonana OX=35128 GN=RS20 PE=3 SV=1	Ribosomal_S10	PF00338.21	3.7e-30	Ribosomal protein S10p/S20e	Chaetoceros-affinis-CCMP159-20131123|6447_1	1.03e-75	Chaetoceros-affinis-CCMP159-20131123|6447_1 ZYlx9kKcZquRa6Bk1iDs1KRQAII Chaetoceros affinis CCMP159
TRINITY_DN14614_c0_g1_i1	lightgreen	0.871459	6.43872e-11	0.467412	0.0198939	pti:PHATR_50996	0	hypothetical protein	pti:PHATR_50996	K03686	dnaJ	molecular chaperone DnaJ	0				tr|A0A1Z5KP79|A0A1Z5KP79_FISSO	0	tr|A0A1Z5KP79|A0A1Z5KP79_FISSO Molecular chaperone DnaJ OS=Fistulifera solaris OX=1519565 GN=FisN_13Hh072 PE=3 SV=1	DnaJ_C	PF01556.17	2.7e-40	DnaJ C terminal domain	Chaetoceros-neogracile-CCMP1317-20140214|43540_1	0	Chaetoceros-neogracile-CCMP1317-20140214|43540_1 qqaRzR/wzbXj3kSSHWS7Medlfno Chaetoceros neogracile, Strain CCMP1317
TRINITY_DN34821_c0_g1_i1	red	0.969106	4.90772e-20	0.587413	0.000693	tps:THAPSDRAFT_26137	1.39e-97	RL; RL, ribosomal protein	tps:THAPSDRAFT_26137	K02940	RP-L9e, RPL9	large subunit ribosomal protein L9e	1.39e-97	M00177	Ribosome, eukaryotes	Structural complex; Genetic information processing; Ribosome	tr|B8BVQ0|B8BVQ0_THAPS	5.91e-97	tr|B8BVQ0|B8BVQ0_THAPS RL9, ribosomal protein 9 OS=Thalassiosira pseudonana OX=35128 GN=RL9 PE=4 SV=1	Ribosomal_L6	PF00347.22	2.4e-24	Ribosomal protein L6	MMETSP1071-20121207|2651_1	4.6e-109	MMETSP1071-20121207|2651_1 tp8TODz1Vvld7693wEEa23ibOkI Thalassiosira, Strain NH16
TRINITY_DN14211_c0_g1_i1	red	0.893203	1.97447e-12	0.619878	0.000430541	pti:PHATRDRAFT_bd1725	9.61e-42	GrpE; GrpE protein, HSP cofactor, chloroplast targeted	pmj:P9211_00161	K03687	GRPE	molecular chaperone GrpE	5.65e-14				tr|A0A1Z5JB30|A0A1Z5JB30_FISSO	1.42e-42	tr|A0A1Z5JB30|A0A1Z5JB30_FISSO Uncharacterized protein OS=Fistulifera solaris OX=1519565 GN=FisN_9Hh301 PE=4 SV=1	GrpE	PF01025.18	1.2e-11	GrpE	Chaetoceros-neogracile-CCMP1317-20140214|11049_1	1.05e-83	Chaetoceros-neogracile-CCMP1317-20140214|11049_1 s8aaehwsyOqsJDo2r8vhNdA481k Chaetoceros neogracile, Strain CCMP1317
TRINITY_DN12156_c0_g1_i1	red	0.843482	5.79745e-10	0.501675	0.00396961	chl:Chy400_2832	8.33e-16	_ GCN-related N-acetyltransferase	NA	NA	NA	NA	NA	NA	NA	NA	tr|A0A212JPH4|A0A212JPH4_9DELT	1.09e-16	tr|A0A212JPH4|A0A212JPH4_9DELT Uncharacterized N-acetyltransferase C1271.07c OS=uncultured delta proteobacterium OX=34034 GN=KL86DPRO_11929 PE=4 SV=1	Acetyltransf_1	PF00583.24	1.1e-07	Acetyltransferase (GNAT) family	MMETSP1447-20131203|24128_1	1.68e-49	MMETSP1447-20131203|24128_1 2yZMbDD6pEeVVvyb77LQFB8vhbo Chaetoceros dichaeta, Strain CCMP1751
TRINITY_DN14184_c0_g1_i1	red	0.962268	4.97867e-19	0.628251	0.000363505	fcy:FRACYDRAFT_271322	3.55e-73	S ribosomal protein S	fcy:FRACYDRAFT_271322	K02949	RP-S11e, RPS11	small subunit ribosomal protein S11e	3.55e-73	M00177	Ribosome, eukaryotes	Structural complex; Genetic information processing; Ribosome	tr|A0A1Z5JN04|A0A1Z5JN04_FISSO	1.15e-73	tr|A0A1Z5JN04|A0A1Z5JN04_FISSO Small subunit ribosomal protein S11e OS=Fistulifera solaris OX=1519565 GN=FisN_8Hh321 PE=3 SV=1	Ribosomal_S17	PF00366.19	2.7e-27	Ribosomal protein S17	Chaetoceros-affinis-CCMP159-20131123|4327_1	3.65e-85	Chaetoceros-affinis-CCMP159-20131123|4327_1 ZPzAjnJ7q2VPMMAyeMm/UfXLzJw Chaetoceros affinis CCMP159
TRINITY_DN2920_c0_g1_i1	red	0.962799	4.21164e-19	0.612471	0.000445797	pti:PHATRDRAFT_17519	4.56e-91	hypothetical protein	pti:PHATRDRAFT_17519	K02960	RP-S16e, RPS16	small subunit ribosomal protein S16e	4.56e-91	M00177	Ribosome, eukaryotes	Structural complex; Genetic information processing; Ribosome	tr|B7FPK3|B7FPK3_PHATC	1.94e-90	tr|B7FPK3|B7FPK3_PHATC Predicted protein OS=Phaeodactylum tricornutum (strain CCAP 1055/1) OX=556484 GN=PHATRDRAFT_17519 PE=3 SV=1	Ribosomal_S9	PF00380.18	6.6e-32	Ribosomal protein S9/S16	MMETSP0397-20121206|19675_1	8.28e-94	MMETSP0397-20121206|19675_1 XqjI0ZWEfCy2w/i7Rc6wCgupSf8 Cyclophora tenuis, Strain ECT3854
TRINITY_DN14313_c0_g1_i2	red	0.563508	0.000478265	0.597132	0.000562841	tps:THAPSDRAFT_33653	9.74e-80	predicted protein	spar:SPRG_05705	K03687	GRPE	molecular chaperone GrpE	1.03e-51				tr|K0S2G0|K0S2G0_THAOC	2.34e-82	tr|K0S2G0|K0S2G0_THAOC GrpE protein homolog OS=Thalassiosira oceanica OX=159749 GN=THAOC_19478 PE=3 SV=1	GrpE	PF01025.18	3.2e-45	GrpE	Chaetoceros-affinis-CCMP159-20131123|2655_1	7.81e-106	Chaetoceros-affinis-CCMP159-20131123|2655_1 RUowfMFC/JUGm467Ppf3nnGl34Y Chaetoceros affinis CCMP159
TRINITY_DN9159_c0_g1_i1	red	0.893668	1.88357e-12	0.560455	0.00124132	pti:PHATRDRAFT_12188	4.29e-41	hypothetical protein	pti:PHATRDRAFT_12188	K03687	GRPE	molecular chaperone GrpE	4.29e-41				tr|B7FYH6|B7FYH6_PHATC	1.83e-40	tr|B7FYH6|B7FYH6_PHATC GrpE protein homolog OS=Phaeodactylum tricornutum (strain CCAP 1055/1) OX=556484 GN=PHATRDRAFT_12188 PE=3 SV=1	GrpE	PF01025.18	3.4e-25	GrpE	Chaetoceros-affinis-CCMP159-20131123|109659_1	1.99e-58	Chaetoceros-affinis-CCMP159-20131123|109659_1 Scat+1SIsCXVqqBHAYHIsH2wwsU Chaetoceros affinis CCMP159
TRINITY_DN31243_c0_g1_i1	greenyellow	0.5405	0.00167659	0.445553	0.0163245	NA	NA	NA	NA	NA	NA	NA	NA	NA	NA	NA	NA	NA	NA	IQ	PF00612.26	4.4e-07	IQ calmodulin-binding motif	NA	NA	NA
TRINITY_DN10471_c0_g1_i1	greenyellow	0.476767	0.00600331	0.604679	0.000654345	fcy:FRACYDRAFT_193566	1.14e-74	P-loop containing nucleoside triphosphate hydrolase protein	fcy:FRACYDRAFT_193566	K03695	clpB	ATP-dependent Clp protease ATP-binding subunit ClpB	1.14e-74				tr|A0A1Z5KI19|A0A1Z5KI19_FISSO	7.87e-79	tr|A0A1Z5KI19|A0A1Z5KI19_FISSO ATP-dependent Clp protease ATP-binding subunit ClpB OS=Fistulifera solaris OX=1519565 GN=FisN_6Hh007 PE=3 SV=1	NA	NA	NA	NA	Chaetoceros-affinis-CCMP159-20131123|7360_1	1.69e-98	Chaetoceros-affinis-CCMP159-20131123|7360_1 4xjM5+wyZKVY3q/Jpi1f8/RdEgk Chaetoceros affinis CCMP159
TRINITY_DN10671_c0_g1_i1	green	0.939946	2.59016e-15	0.658288	0.000640431	pti:PHATR_25856	4.67e-163	hypothetical protein	fcy:FRACYDRAFT_193566	K03695	clpB	ATP-dependent Clp protease ATP-binding subunit ClpB	7.8e-163				tr|B5Y5I5|B5Y5I5_PHATC	1.99e-162	tr|B5Y5I5|B5Y5I5_PHATC Predicted protein OS=Phaeodactylum tricornutum (strain CCAP 1055/1) OX=556484 GN=PHATR_25856 PE=3 SV=1	ClpB_D2-small	PF10431.8	1.1e-25	C-terminal, D2-small domain, of	Chaetoceros-affinis-CCMP159-20131123|7360_1	0	Chaetoceros-affinis-CCMP159-20131123|7360_1 4xjM5+wyZKVY3q/Jpi1f8/RdEgk Chaetoceros affinis CCMP159
TRINITY_DN35473_c0_g1_i1	red	0.820257	4.17374e-09	0.438296	0.0132229	tps:THAPSDRAFT_261826	1.05e-73	secp-like protein	NA	NA	NA	NA	NA	NA	NA	NA	tr|B8BY16|B8BY16_THAPS	4.46e-73	tr|B8BY16|B8BY16_THAPS Sec14p-like protein (Fragment) OS=Thalassiosira pseudonana OX=35128 GN=THAPSDRAFT_261826 PE=4 SV=1	CRAL_TRIO	PF00650.19	1.7e-25	CRAL/TRIO domain	Chaetoceros-affinis-CCMP159-20131123|3663_1	1.58e-109	Chaetoceros-affinis-CCMP159-20131123|3663_1 J6tNTPKycGkXpj3Xhi8amRRqROc Chaetoceros affinis CCMP159
TRINITY_DN13470_c0_g1_i1	greenyellow	0.903944	1.71342e-12	0.515854	0.0044397	tps:THAPSDRAFT_9323	9.56e-22	predicted protein	NA	NA	NA	NA	NA	NA	NA	NA	tr|B8CB00|B8CB00_THAPS	4.08e-21	tr|B8CB00|B8CB00_THAPS Uncharacterized protein OS=Thalassiosira pseudonana OX=35128 GN=THAPSDRAFT_9323 PE=4 SV=1	NA	NA	NA	NA	Chaetoceros-affinis-CCMP159-20131123|5612_1	9.39e-51	Chaetoceros-affinis-CCMP159-20131123|5612_1 VoeLeuJ9NJf3LbY+YRNvPI2Xgfc Chaetoceros affinis CCMP159
TRINITY_DN7192_c0_g1_i1	red	0.6542	2.64444e-05	0.56551	0.00112609	tps:THAPSDRAFT_260784	5.21e-11	sec-like cytosolic factor	NA	NA	NA	NA	NA	NA	NA	NA	tr|A0A1Z5JKX2|A0A1Z5JKX2_FISSO	2.3e-17	tr|A0A1Z5JKX2|A0A1Z5JKX2_FISSO Uncharacterized protein OS=Fistulifera solaris OX=1519565 GN=FisN_11Hh036 PE=4 SV=1	CRAL_TRIO	PF00650.19	4.2e-08	CRAL/TRIO domain	Chaetoceros-affinis-CCMP159-20131123|107586_1	4.28e-37	Chaetoceros-affinis-CCMP159-20131123|107586_1 sBhMpKH0kd6LYeo9RB//9Yg33c4 Chaetoceros affinis CCMP159
TRINITY_DN10439_c0_g1_i2	red	0.613296	0.000108383	0.506448	0.00361854	pti:PHATRDRAFT_42978	9.13e-72	hypothetical protein	NA	NA	NA	NA	NA	NA	NA	NA	tr|B7FQ78|B7FQ78_PHATC	3.9e-71	tr|B7FQ78|B7FQ78_PHATC Predicted protein OS=Phaeodactylum tricornutum (strain CCAP 1055/1) OX=556484 GN=PHATRDRAFT_42978 PE=4 SV=1	BTB	PF00651.30	9.6e-22	BTB/POZ domain	Chaetoceros-affinis-CCMP159-20131123|3235_1	1.16e-115	Chaetoceros-affinis-CCMP159-20131123|3235_1 ZG9qvBPGvo0sRlMUz99lOoAOuRQ Chaetoceros affinis CCMP159
TRINITY_DN14594_c0_g3_i1	red	0.975566	4.52046e-21	0.613281	0.000445797	fcy:FRACYDRAFT_169988	9.45e-81	ribosomal protein S family protein	fcy:FRACYDRAFT_169988	K02957	RP-S15Ae, RPS15A	small subunit ribosomal protein S15Ae	9.45e-81	M00177	Ribosome, eukaryotes	Structural complex; Genetic information processing; Ribosome	tr|A0A1E7FAM5|A0A1E7FAM5_9STRA	4.03e-80	tr|A0A1E7FAM5|A0A1E7FAM5_9STRA Ribosomal protein S8 family protein OS=Fragilariopsis cylindrus CCMP1102 OX=635003 GN=FRACYDRAFT_169988 PE=3 SV=1	Ribosomal_S8	PF00410.18	1.6e-21	Ribosomal protein S8	Chaetoceros-affinis-CCMP159-20131123|3971_1	1.26e-89	Chaetoceros-affinis-CCMP159-20131123|3971_1 AhVEJeauhZ2B4/BuUcPJ6gVOiyQ Chaetoceros affinis CCMP159
TRINITY_DN13476_c0_g1_i1	green	0.556725	0.000832776	0.454028	0.0191664	pti:PHATR_44249	1.29e-12	hypothetical protein	NA	NA	NA	NA	NA	NA	NA	NA	tr|B5Y5V7|B5Y5V7_PHATC	5.48e-12	tr|B5Y5V7|B5Y5V7_PHATC Predicted protein OS=Phaeodactylum tricornutum (strain CCAP 1055/1) OX=556484 GN=PHATR_44249 PE=4 SV=1	NA	NA	NA	NA	Chaetoceros-neogracile-CCMP1317-20140214|14039_1	3.07e-36	Chaetoceros-neogracile-CCMP1317-20140214|14039_1 JpSBh1UcQRIj9QLxvyQopfAj5k4 Chaetoceros neogracile, Strain CCMP1317
TRINITY_DN13049_c0_g1_i1	red	0.941041	3.07477e-16	0.607293	0.000481067	tps:THAPSDRAFT_26893	6.57e-99	RS; RS, ribosomal protein S small ribosomal subunit	tps:THAPSDRAFT_26893	K02964	RP-S18e, RPS18	small subunit ribosomal protein S18e	6.57e-99	M00177	Ribosome, eukaryotes	Structural complex; Genetic information processing; Ribosome	tr|B8BTA9|B8BTA9_THAPS	2.8e-98	tr|B8BTA9|B8BTA9_THAPS RS18, ribosomal protein 18 40S small ribosomal subunit OS=Thalassiosira pseudonana OX=35128 GN=RS18 PE=3 SV=1	Ribosomal_S13	PF00416.21	4.2e-50	Ribosomal protein S13/S18	MMETSP1063-20121207|108_1	1.17e-99	MMETSP1063-20121207|108_1 VwNYFAmsoFmMlxLmHGeu7RMHOhk Ditylum brightwellii Strain Pop2 (SS10)
TRINITY_DN13488_c0_g1_i1	greenyellow	0.50717	0.00333698	0.613573	0.000565499	smin:v1.2.039287.t1	5.22e-43	...t symbB.v...t; -	NA	NA	NA	NA	NA	NA	NA	NA	tr|A0A1Q9DRT3|A0A1Q9DRT3_SYMMI	1.53e-53	tr|A0A1Q9DRT3|A0A1Q9DRT3_SYMMI Uncharacterized protein OS=Symbiodinium microadriaticum OX=2951 GN=AK812_SmicGene19749 PE=4 SV=1	NA	NA	NA	NA	MMETSP1462-20131121|21139_1	7.2e-51	MMETSP1462-20131121|21139_1 Mac3mGyU5DavAC0RKze/34+awZI Brandtodinium nutriculum, Strain RCC3387
TRINITY_DN13497_c0_g1_i1	red	0.924894	1.11989e-14	0.495622	0.00446626	fcy:FRACYDRAFT_238627	1.54e-91	hypothetical protein	NA	NA	NA	NA	NA	NA	NA	NA	tr|A0A1E7FD19|A0A1E7FD19_9STRA	6.57e-91	tr|A0A1E7FD19|A0A1E7FD19_9STRA Uncharacterized protein OS=Fragilariopsis cylindrus CCMP1102 OX=635003 GN=FRACYDRAFT_238627 PE=4 SV=1	NA	NA	NA	NA	Chaetoceros-affinis-CCMP159-20131123|45457_1	0	Chaetoceros-affinis-CCMP159-20131123|45457_1 FDD85LQeM8LhQojBdGjVw9g8Q1g Chaetoceros affinis CCMP159
TRINITY_DN6413_c0_g1_i1	lightgreen	0.689144	1.29214e-05	0.580636	0.00447202	aaf:AURANDRAFT_60508	1.81e-12	hypothetical protein	lcc:B488_06470	K03704	cspA	cold shock protein (beta-ribbon, CspA family)	2.59e-06				tr|F0XVB9|F0XVB9_AURAN	7.72e-12	tr|F0XVB9|F0XVB9_AURAN Uncharacterized protein OS=Aureococcus anophagefferens OX=44056 GN=AURANDRAFT_60508 PE=4 SV=1	CSD	PF00313.21	2.9e-13	Cold-shock DNA-binding domain	Chaetoceros-neogracile-CCMP1317-20140214|61906_1	2.85e-39	Chaetoceros-neogracile-CCMP1317-20140214|61906_1 iHMJWgykvYNVL8ppnBy5Jwa6StA Chaetoceros neogracile, Strain CCMP1317
TRINITY_DN11683_c0_g1_i1	green	0.798023	4.03896e-08	0.714115	0.000178278	tps:THAPSDRAFT_7980	3e-46	predicted protein	NA	NA	NA	NA	NA	NA	NA	NA	tr|B8C826|B8C826_THAPS	1.28e-45	tr|B8C826|B8C826_THAPS Uncharacterized protein OS=Thalassiosira pseudonana OX=35128 GN=THAPSDRAFT_7980 PE=4 SV=1	Sulfotransfer_1	PF00685.26	2e-24	Sulfotransferase domain	Chaetoceros-affinis-CCMP159-20131123|8383_1	1.17e-80	Chaetoceros-affinis-CCMP159-20131123|8383_1 /54oC1TuI4iKxUmNFiAVfW/WF6o Chaetoceros affinis CCMP159
TRINITY_DN14345_c0_g1_i2	red	0.938965	5.07636e-16	0.579373	0.000843256	tps:THAPSDRAFT_20069	3.34e-23	S ACIDIC ribosomal protein P	tps:THAPSDRAFT_20069	K02943	RP-LP2, RPLP2	large subunit ribosomal protein LP2	3.34e-23	M00177	Ribosome, eukaryotes	Structural complex; Genetic information processing; Ribosome	tr|B8BTG2|B8BTG2_THAPS	1.42e-22	tr|B8BTG2|B8BTG2_THAPS 60S ACIDIC ribosomal protein P2 (Fragment) OS=Thalassiosira pseudonana OX=35128 GN=THAPSDRAFT_20069 PE=3 SV=1	Ribosomal_60s	PF00428.18	8.5e-12	60s Acidic ribosomal protein	Chaetoceros-affinis-CCMP159-20131123|108993_1	6.16e-35	Chaetoceros-affinis-CCMP159-20131123|108993_1 H9/RcB+mRDOM84qxqj1tvlfhOoA Chaetoceros affinis CCMP159
TRINITY_DN1380_c0_g1_i1	greenyellow	0.616548	0.000227045	0.47092	0.0102865	pti:PHATRDRAFT_14125	6.39e-63	monogalactosyldiacylglycerol synthase	pti:PHATRDRAFT_14125	K03715	MGD	1,2-diacylglycerol 3-beta-galactosyltransferase [EC:2.4.1.46]	6.39e-63				tr|B7G3X5|B7G3X5_PHATC	2.73e-62	tr|B7G3X5|B7G3X5_PHATC Monogalactosyldiacylglycerol synthase (Fragment) OS=Phaeodactylum tricornutum (strain CCAP 1055/1) OX=556484 GN=PHATRDRAFT_14125 PE=4 SV=1	Glyco_tran_28_C	PF04101.15	2.3e-14	Glycosyltransferase family 28 C-terminal	Chaetoceros-debilis-MM31A_1-20140214|16856_1	2.92e-89	Chaetoceros-debilis-MM31A_1-20140214|16856_1 SKymbXa7ael27nTxvmksMDP8Y7o Chaetoceros debilis, Strain MM31A-1
TRINITY_DN14345_c0_g1_i3	red	0.915157	6.83841e-14	0.587493	0.000693	tps:THAPSDRAFT_20069	1.41e-22	S ACIDIC ribosomal protein P	tps:THAPSDRAFT_20069	K02943	RP-LP2, RPLP2	large subunit ribosomal protein LP2	1.41e-22	M00177	Ribosome, eukaryotes	Structural complex; Genetic information processing; Ribosome	tr|A0A1Z5KM38|A0A1Z5KM38_FISSO	3.77e-22	tr|A0A1Z5KM38|A0A1Z5KM38_FISSO Large subunit ribosomal protein LP2 OS=Fistulifera solaris OX=1519565 GN=FisN_23Hh151 PE=3 SV=1	Ribosomal_60s	PF00428.18	2.7e-12	60s Acidic ribosomal protein	Chaetoceros-affinis-CCMP159-20131123|108993_1	5.34e-35	Chaetoceros-affinis-CCMP159-20131123|108993_1 H9/RcB+mRDOM84qxqj1tvlfhOoA Chaetoceros affinis CCMP159
TRINITY_DN14802_c1_g2_i1	red	0.922907	1.61878e-14	0.601415	0.000525335	tps:THAPSDRAFT_23855	1.58e-15	predicted protein	tps:THAPSDRAFT_23855	K02943	RP-LP2, RPLP2	large subunit ribosomal protein LP2	1.58e-15	M00177	Ribosome, eukaryotes	Structural complex; Genetic information processing; Ribosome	tr|B8C7F9|B8C7F9_THAPS	6.76e-15	tr|B8C7F9|B8C7F9_THAPS Uncharacterized protein OS=Thalassiosira pseudonana OX=35128 GN=THAPSDRAFT_23855 PE=3 SV=1	Ribosomal_60s	PF00428.18	1.7e-11	60s Acidic ribosomal protein	MMETSP1429-20130617|1916_1	1.59e-27	MMETSP1429-20130617|1916_1 Im8kZ8TMj5DSHo+TR393xfKk5rU Chaetoceros, Strain UNC1202
TRINITY_DN17002_c0_g1_i1	red	0.943052	1.81125e-16	0.506046	0.00364043	pti:PHATRDRAFT_44971	8.79e-27	hypothetical protein	pti:PHATRDRAFT_44971	K02942	RP-LP1, RPLP1	large subunit ribosomal protein LP1	8.79e-27	M00177	Ribosome, eukaryotes	Structural complex; Genetic information processing; Ribosome	tr|B7FV43|B7FV43_PHATC	3.75e-26	tr|B7FV43|B7FV43_PHATC Predicted protein OS=Phaeodactylum tricornutum (strain CCAP 1055/1) OX=556484 GN=PHATRDRAFT_44971 PE=4 SV=1	Ribosomal_60s	PF00428.18	1.3e-10	60s Acidic ribosomal protein	Chaetoceros-affinis-CCMP159-20131123|6739_1	6.72e-41	Chaetoceros-affinis-CCMP159-20131123|6739_1 JPdTGH7hICCI9FIkqHBLsc5qtv8 Chaetoceros affinis CCMP159
TRINITY_DN12368_c0_g1_i1	red	0.95736	3.05554e-18	0.544887	0.00166883	tps:THAPSDRAFT_25812	4.69e-160	predicted protein	tps:THAPSDRAFT_25812	K02941	RP-LP0, RPLP0	large subunit ribosomal protein LP0	4.69e-160	M00177	Ribosome, eukaryotes	Structural complex; Genetic information processing; Ribosome	tr|B8CG46|B8CG46_THAPS	2e-159	tr|B8CG46|B8CG46_THAPS 60S acidic ribosomal protein P0 OS=Thalassiosira pseudonana OX=35128 GN=THAPSDRAFT_25812 PE=3 SV=1	Ribosomal_L10	PF00466.19	2.4e-22	Ribosomal protein L10	Chaetoceros-affinis-CCMP159-20131123|3567_1	1.41e-174	Chaetoceros-affinis-CCMP159-20131123|3567_1 +UgedB1HC0guRJgCfixAEPl65Ls Chaetoceros affinis CCMP159
TRINITY_DN13848_c0_g2_i1	red	0.913456	9.1958e-14	0.591704	0.000617879	tps:THAPSDRAFT_20024	1.18e-33	predicted protein	asol:BEN76_13520	K03772	fkpA	FKBP-type peptidyl-prolyl cis-trans isomerase FkpA [EC:5.2.1.8]	5.94e-24				tr|K0S142|K0S142_THAOC	2.48e-54	tr|K0S142|K0S142_THAOC Peptidylprolyl isomerase OS=Thalassiosira oceanica OX=159749 GN=THAOC_20006 PE=4 SV=1	FKBP_C	PF00254.27	2e-19	FKBP-type peptidyl-prolyl cis-trans isomerase	Chaetoceros-affinis-CCMP159-20131123|5241_1	6.82e-69	Chaetoceros-affinis-CCMP159-20131123|5241_1 3vJzkxJbWzWDPlGnmPDuLH2hXXA Chaetoceros affinis CCMP159
TRINITY_DN13558_c0_g1_i1	red	0.79407	2.85478e-08	0.363665	0.0416438	NA	NA	NA	NA	NA	NA	NA	NA	NA	NA	NA	NA	NA	NA	NA	NA	NA	NA	NA	NA	NA
TRINITY_DN13561_c0_g1_i1	greenyellow	0.69724	1.1448e-05	0.542396	0.00268224	pti:PHATRDRAFT_39080	5.07e-07	hypothetical protein	NA	NA	NA	NA	NA	NA	NA	NA	tr|K0SIZ3|K0SIZ3_THAOC	2.19e-16	tr|K0SIZ3|K0SIZ3_THAOC Uncharacterized protein OS=Thalassiosira oceanica OX=159749 GN=THAOC_12921 PE=4 SV=1	NA	NA	NA	NA	Chaetoceros-affinis-CCMP159-20131123|4921_1	3.4e-30	Chaetoceros-affinis-CCMP159-20131123|4921_1 8FMUjL+HMJ2Dp6Mgqb9kZwb2w4s Chaetoceros affinis CCMP159
TRINITY_DN11480_c0_g1_i1	green	0.945185	8.10853e-16	0.563921	0.00335967	fcy:FRACYDRAFT_268130	4.53e-118	FKBP-like protein	nja:NSJP_0444	K03772	fkpA	FKBP-type peptidyl-prolyl cis-trans isomerase FkpA [EC:5.2.1.8]	3.53e-51				tr|A0A1E7FP78|A0A1E7FP78_9STRA	1.93e-117	tr|A0A1E7FP78|A0A1E7FP78_9STRA Peptidylprolyl isomerase OS=Fragilariopsis cylindrus CCMP1102 OX=635003 GN=FRACYDRAFT_268130 PE=4 SV=1	FKBP_N	PF01346.17	1.7e-13	Domain amino terminal to	Chaetoceros-affinis-CCMP159-20131123|8337_1	6.84e-135	Chaetoceros-affinis-CCMP159-20131123|8337_1 uCZSpiMzOgN8rE4XQMcszcEiBS4 Chaetoceros affinis CCMP159
TRINITY_DN1013_c0_g1_i1	green	0.530079	0.00161615	0.454425	0.0191491	pti:PHATRDRAFT_3061	1.46e-50	hypothetical protein	ngd:NGA_0234000	K03797	E3.4.21.102, prc, ctpA	carboxyl-terminal processing protease [EC:3.4.21.102]	2.97e-34				tr|B7G1X7|B7G1X7_PHATC	6.23e-50	tr|B7G1X7|B7G1X7_PHATC Predicted protein (Fragment) OS=Phaeodactylum tricornutum (strain CCAP 1055/1) OX=556484 GN=PHATRDRAFT_3061 PE=4 SV=1	Peptidase_S41	PF03572.17	1.9e-26	Peptidase family S41	MMETSP1336-20130426|17622_1	1.83e-59	MMETSP1336-20130426|17622_1 YK4vOBH72Lid7ot/3hSvFb8pTW0 Chaetoceros neogracile
TRINITY_DN13737_c0_g1_i2	green	0.895219	4.21694e-12	0.497475	0.00955426	pti:PHATRDRAFT_19661	3.92e-130	hypothetical protein	pti:PHATRDRAFT_19661	K03969	pspA	phage shock protein A	3.92e-130				tr|B7FWP5|B7FWP5_PHATC	1.67e-129	tr|B7FWP5|B7FWP5_PHATC Predicted protein OS=Phaeodactylum tricornutum (strain CCAP 1055/1) OX=556484 GN=PHATRDRAFT_19661 PE=4 SV=1	PspA_IM30	PF04012.11	8.6e-48	PspA/IM30 family	Chaetoceros-affinis-CCMP159-20131123|3190_1	2.99e-158	Chaetoceros-affinis-CCMP159-20131123|3190_1 mwZz+LBRNGLovyVucxYixy5scHI Chaetoceros affinis CCMP159
TRINITY_DN13652_c0_g1_i1	red	0.906844	2.70121e-13	0.612581	0.000445797	fcy:FRACYDRAFT_170235	1.14e-93	ribosomal protein L	fcy:FRACYDRAFT_170235	K02872	RP-L13Ae, RPL13A	large subunit ribosomal protein L13Ae	1.14e-93	M00177	Ribosome, eukaryotes	Structural complex; Genetic information processing; Ribosome	tr|A0A1Z5JJT5|A0A1Z5JJT5_FISSO	4.09e-99	tr|A0A1Z5JJT5|A0A1Z5JJT5_FISSO Large subunit ribosomal protein L13Ae OS=Fistulifera solaris OX=1519565 GN=FisN_1Hh468 PE=3 SV=1	Ribosomal_L13	PF00572.17	1.7e-07	Ribosomal protein L13	Chaetoceros-affinis-CCMP159-20131123|109003_1	1.6e-111	Chaetoceros-affinis-CCMP159-20131123|109003_1 9W46SOWWriVggiD9qbSiIojnbxU Chaetoceros affinis CCMP159
TRINITY_DN10942_c0_g1_i1	red	0.965437	1.71974e-19	0.580991	0.000812813	pti:PHATRDRAFT_23324	5.86e-113	hypothetical protein	pti:PHATRDRAFT_23324	K02868	RP-L11e, RPL11	large subunit ribosomal protein L11e	5.86e-113	M00177	Ribosome, eukaryotes	Structural complex; Genetic information processing; Ribosome	tr|B7GB09|B7GB09_PHATC	2.5e-112	tr|B7GB09|B7GB09_PHATC Predicted protein OS=Phaeodactylum tricornutum (strain CCAP 1055/1) OX=556484 GN=PHATRDRAFT_23324 PE=3 SV=1	Ribosomal_L5_C	PF00673.20	1.3e-21	ribosomal L5P family C-terminus	Chaetoceros-affinis-CCMP159-20131123|12984_1	4.08e-120	Chaetoceros-affinis-CCMP159-20131123|12984_1 24SsG6U39hhpR0vKfjM2FOIreSI Chaetoceros affinis CCMP159
TRINITY_DN11098_c0_g1_i1	greenyellow	0.445332	0.0106497	0.609622	0.000621597	cpic:103305731	2.4e-24	uncharacterized LOC	NA	NA	NA	NA	NA	NA	NA	NA	tr|A9UMJ4|A9UMJ4_XENTR	5.43e-22	tr|A9UMJ4|A9UMJ4_XENTR LOC100135371 protein OS=Xenopus tropicalis OX=8364 GN=fucolectin PE=2 SV=1	F5_F8_type_C	PF00754.24	5.9e-12	F5/8 type C domain	Chaetoceros-debilis-MM31A_1-20140214|1920_1	5.15e-31	Chaetoceros-debilis-MM31A_1-20140214|1920_1 oKq/pXPfAOEszADHVyc95ikEeJQ Chaetoceros debilis, Strain MM31A-1
TRINITY_DN14891_c0_g1_i4	red	0.82709	2.40664e-09	0.620641	0.000426035	tps:THAPSDRAFT_25848	7.55e-31	predicted protein	NA	NA	NA	NA	NA	NA	NA	NA	tr|B8CGA9|B8CGA9_THAPS	3.22e-30	tr|B8CGA9|B8CGA9_THAPS Uncharacterized protein OS=Thalassiosira pseudonana OX=35128 GN=THAPSDRAFT_25848 PE=4 SV=1	F5_F8_type_C	PF00754.24	4.1e-07	F5/8 type C domain	MMETSP1437-20131217|1397_1	1.05e-123	MMETSP1437-20131217|1397_1 CKHzyCfCP7thaPBGy7qqf//kza4 Eucampia antarctica
TRINITY_DN8170_c0_g1_i1	greenyellow	0.704622	8.53327e-06	0.517828	0.00427059	fcy:FRACYDRAFT_276203	2.2e-33	hypothetical protein	NA	NA	NA	NA	NA	NA	NA	NA	tr|A0A1Z5JPD7|A0A1Z5JPD7_FISSO	6.77e-39	tr|A0A1Z5JPD7|A0A1Z5JPD7_FISSO Uncharacterized protein OS=Fistulifera solaris OX=1519565 GN=FisN_3Lu209 PE=4 SV=1	F5_F8_type_C	PF00754.24	2.5e-07	F5/8 type C domain	Chaetoceros-affinis-CCMP159-20131123|1286_1	7.54e-76	Chaetoceros-affinis-CCMP159-20131123|1286_1 7R3/svzqN+hz7X//+sJSNEYTOBA Chaetoceros affinis CCMP159
TRINITY_DN13455_c0_g1_i2	red	0.940404	3.60404e-16	0.617728	0.000443087	tps:THAPSDRAFT_23025	1.72e-127	RPL; S ribosomal protein LA	tps:THAPSDRAFT_23025	K02865	RP-L10Ae, RPL10A	large subunit ribosomal protein L10Ae	1.72e-127	M00177	Ribosome, eukaryotes	Structural complex; Genetic information processing; Ribosome	tr|K0SLF0|K0SLF0_THAOC	5.69e-127	tr|K0SLF0|K0SLF0_THAOC Uncharacterized protein OS=Thalassiosira oceanica OX=159749 GN=THAOC_17691 PE=4 SV=1	Ribosomal_L1	PF00687.20	2.7e-40	Ribosomal protein L1p/L10e family	MMETSP1429-20130617|7705_1	7.09e-138	MMETSP1429-20130617|7705_1 rbs+fLkBG+0xPZG2+211wZwBmms Chaetoceros, Strain UNC1202
TRINITY_DN13198_c0_g1_i1	red	0.943187	1.76837e-16	0.523776	0.00253198	fcy:FRACYDRAFT_269144	7.34e-91	ribosomal protein La	fcy:FRACYDRAFT_269144	K02900	RP-L27Ae, RPL27A	large subunit ribosomal protein L27Ae	7.34e-91	M00177	Ribosome, eukaryotes	Structural complex; Genetic information processing; Ribosome	tr|A0A1E7FFF7|A0A1E7FFF7_9STRA	3.13e-90	tr|A0A1E7FFF7|A0A1E7FFF7_9STRA Ribosomal protein L27a OS=Fragilariopsis cylindrus CCMP1102 OX=635003 GN=FRACYDRAFT_269144 PE=3 SV=1	Ribosomal_L27A	PF00828.18	3.3e-20	Ribosomal proteins 50S-L15, 50S-L18e,	Chaetoceros-curvisetus-20131202|1618_1	2.57e-94	Chaetoceros-curvisetus-20131202|1618_1 d/ODVg4YBHgODg9oPIVkCswPqZg Chaetoceros curvisetus
TRINITY_DN1172_c0_g1_i1	greenyellow	0.434814	0.0128983	0.483769	0.00843141	ngd:NGA_0622700	1.83e-08	gtp-binding protein obg	ngd:NGA_0622700	K03979	obgE, cgtA	GTPase [EC:3.6.5.-]	1.83e-08				tr|A0A1Z5J604|A0A1Z5J604_FISSO	1.38e-18	tr|A0A1Z5J604|A0A1Z5J604_FISSO GTPase OS=Fistulifera solaris OX=1519565 GN=FisN_6Lh270 PE=4 SV=1	GTP1_OBG	PF01018.21	3.5e-19	GTP1/OBG	Chaetoceros-neogracile-CCMP1317-20140214|114738_1	3.68e-34	Chaetoceros-neogracile-CCMP1317-20140214|114738_1 JpYzqM9mjCEsbRAt9dJdpDleceM Chaetoceros neogracile, Strain CCMP1317
TRINITY_DN12140_c0_g1_i1	red	0.959381	1.50778e-18	0.550103	0.00152495	tps:THAPSDRAFT_42114	8.77e-63	RL; RL, ribosomal protein S large ribosomal subunit	tps:THAPSDRAFT_42114	K02918	RP-L35e, RPL35	large subunit ribosomal protein L35e	8.77e-63	M00177	Ribosome, eukaryotes	Structural complex; Genetic information processing; Ribosome	tr|B8CAG2|B8CAG2_THAPS	3.74e-62	tr|B8CAG2|B8CAG2_THAPS RL35, ribosomal protein 35 60S large ribosomal subunit OS=Thalassiosira pseudonana OX=35128 GN=RL35 PE=3 SV=1	Ribosomal_L29	PF00831.22	2.5e-16	Ribosomal L29 protein	Chaetoceros-affinis-CCMP159-20131123|9739_1	2.06e-69	Chaetoceros-affinis-CCMP159-20131123|9739_1 rq5LrGUrnqSqcOF+x26cvFfCNR0 Chaetoceros affinis CCMP159
TRINITY_DN2832_c0_g1_i1	lightgreen	0.580789	0.000490923	0.451905	0.0239054	pti:PHATRDRAFT_44627	2.72e-44	hypothetical protein	pmn:PMN2A_1586	K03979	obgE, cgtA	GTPase [EC:3.6.5.-]	2.86e-25				tr|B7FUQ7|B7FUQ7_PHATC	1.16e-43	tr|B7FUQ7|B7FUQ7_PHATC Predicted protein OS=Phaeodactylum tricornutum (strain CCAP 1055/1) OX=556484 GN=PHATRDRAFT_44627 PE=4 SV=1	MMR_HSR1	PF01926.22	2.9e-09	50S ribosome-binding GTPase	Chaetoceros-affinis-CCMP159-20131123|109723_1	2.64e-60	Chaetoceros-affinis-CCMP159-20131123|109723_1 p8cde0jPT351iocGqI33VdUh78w Chaetoceros affinis CCMP159
TRINITY_DN13675_c0_g1_i2	red	0.962411	4.82743e-19	0.549882	0.00152701	tps:THAPSDRAFT_37032	4.88e-75	RL; RL, ribosomal protein	tps:THAPSDRAFT_37032	K02934	RP-L6e, RPL6	large subunit ribosomal protein L6e	4.88e-75	M00177	Ribosome, eukaryotes	Structural complex; Genetic information processing; Ribosome	tr|B8CBR7|B8CBR7_THAPS	2.08e-74	tr|B8CBR7|B8CBR7_THAPS 60S ribosomal protein L6 (Fragment) OS=Thalassiosira pseudonana OX=35128 GN=RL6 PE=3 SV=1	Ribosomal_L6e	PF01159.18	8.3e-33	Ribosomal protein L6e	Chaetoceros-neogracile-CCMP1317-20140214|24863_1	7.5e-96	Chaetoceros-neogracile-CCMP1317-20140214|24863_1 tdLxH2+853Nb2ELZ36q/nATCn54 Chaetoceros neogracile, Strain CCMP1317
TRINITY_DN14209_c0_g1_i1	red	0.967366	8.64339e-20	0.529113	0.00231774	fcy:FRACYDRAFT_271288	3.61e-57	ribosomal protein S	fcy:FRACYDRAFT_271288	K02951	RP-S12e, RPS12	small subunit ribosomal protein S12e	3.61e-57	M00177	Ribosome, eukaryotes	Structural complex; Genetic information processing; Ribosome	tr|K0T7T2|K0T7T2_THAOC	1.31e-59	tr|K0T7T2|K0T7T2_THAOC 40S ribosomal protein S12 OS=Thalassiosira oceanica OX=159749 GN=THAOC_03450 PE=3 SV=1	Ribosomal_L7Ae	PF01248.25	7.2e-22	Ribosomal protein L7Ae/L30e/S12e/Gadd45 family	Chaetoceros-affinis-CCMP159-20131123|13233_1	2.71e-66	Chaetoceros-affinis-CCMP159-20131123|13233_1 8UZ4fvl74jw6mot2zoArMP671fM Chaetoceros affinis CCMP159
TRINITY_DN13717_c0_g1_i2	lightgreen	0.860025	2.17447e-10	0.558497	0.00618526	tps:THAPSDRAFT_39550	3.05e-85	RS; RS, ribosomal protein	tps:THAPSDRAFT_39550	K02993	RP-S7e, RPS7	small subunit ribosomal protein S7e	3.05e-85	M00177	Ribosome, eukaryotes	Structural complex; Genetic information processing; Ribosome	tr|K0S834|K0S834_THAOC	3.35e-85	tr|K0S834|K0S834_THAOC 40S ribosomal protein S7 (Fragment) OS=Thalassiosira oceanica OX=159749 GN=THAOC_18484 PE=3 SV=1	Ribosomal_S7e	PF01251.17	1.6e-67	Ribosomal protein S7e	Chaetoceros-affinis-CCMP159-20131123|8302_1	1.01e-109	Chaetoceros-affinis-CCMP159-20131123|8302_1 mqP3nXcxtmQJxUO1e8rp+MzEfEk Chaetoceros affinis CCMP159
TRINITY_DN13655_c0_g1_i2	green	0.668052	2.61583e-05	0.541226	0.00470135	bfo:BRAFLDRAFT_196379	2.18e-09	hypothetical protein	NA	NA	NA	NA	NA	NA	NA	NA	tr|A0A1I1L3B1|A0A1I1L3B1_9CLOT	1.05e-13	tr|A0A1I1L3B1|A0A1I1L3B1_9CLOT Collagen triple helix repeat-containing protein OS=Clostridium uliginosum OX=119641 GN=SAMN05421842_10750 PE=4 SV=1	NA	NA	NA	NA	NA	NA	NA
TRINITY_DN8705_c0_g1_i1	red	0.92613	8.97513e-15	0.613566	0.000445797	tps:THAPSDRAFT_39550	1.15e-94	RS; RS, ribosomal protein	tps:THAPSDRAFT_39550	K02993	RP-S7e, RPS7	small subunit ribosomal protein S7e	1.15e-94	M00177	Ribosome, eukaryotes	Structural complex; Genetic information processing; Ribosome	tr|B8BUN1|B8BUN1_THAPS	4.92e-94	tr|B8BUN1|B8BUN1_THAPS 40S ribosomal protein S7 OS=Thalassiosira pseudonana OX=35128 GN=RS7 PE=3 SV=1	Ribosomal_S7e	PF01251.17	2.2e-68	Ribosomal protein S7e	Chaetoceros-neogracile-CCMP1317-20140214|63051_1	2.83e-120	Chaetoceros-neogracile-CCMP1317-20140214|63051_1 Jh2sbfaDxK9wmNkJ2AwXFbhPKQo Chaetoceros neogracile, Strain CCMP1317
TRINITY_DN10864_c0_g1_i1	red	0.963415	3.31956e-19	0.624439	0.000383043	tps:THAPSDRAFT_40329	5.18e-107	RLa; RLa, ribosomal protein a S large ribosomal subunit	tps:THAPSDRAFT_40329	K02882	RP-L18Ae, RPL18A	large subunit ribosomal protein L18Ae	5.18e-107	M00177	Ribosome, eukaryotes	Structural complex; Genetic information processing; Ribosome	tr|B8BZG7|B8BZG7_THAPS	2.21e-106	tr|B8BZG7|B8BZG7_THAPS 60S ribosomal protein L18a OS=Thalassiosira pseudonana OX=35128 GN=RL18a PE=3 SV=1	Ribosomal_L18A	PF01775.16	2.6e-52	Ribosomal proteins 50S-L18Ae/60S-L20/60S-L18A	fgenesh1_kg.73_	NA
TRINITY_DN9255_c0_g1_i1	red	0.971526	1.87946e-20	0.548252	0.001582	tps:THAPSDRAFT_30154	2.68e-82	Rpl; S subunit ribosomal protein L	tps:THAPSDRAFT_30154	K02901	RP-L27e, RPL27	large subunit ribosomal protein L27e	2.68e-82	M00177	Ribosome, eukaryotes	Structural complex; Genetic information processing; Ribosome	tr|K0SCR7|K0SCR7_THAOC	2.52e-82	tr|K0SCR7|K0SCR7_THAOC Uncharacterized protein OS=Thalassiosira oceanica OX=159749 GN=THAOC_16211 PE=4 SV=1	Ribosomal_L27e	PF01777.17	1.5e-26	Ribosomal L27e protein family	Chaetoceros-debilis-MM31A_1-20140214|12589_1	5.91e-89	Chaetoceros-debilis-MM31A_1-20140214|12589_1 F9bZ6gFQ3aA+G9BnzXbMPy9wilg Chaetoceros debilis, Strain MM31A-1
TRINITY_DN12130_c0_g1_i1	red	0.94933	3.58114e-17	0.523481	0.00254103	fcy:FRACYDRAFT_195398	1.08e-46	hypothetical protein	fcy:FRACYDRAFT_195398	K02903	RP-L28e, RPL28	large subunit ribosomal protein L28e	1.08e-46	M00177	Ribosome, eukaryotes	Structural complex; Genetic information processing; Ribosome	tr|K0RNK4|K0RNK4_THAOC	2.71e-49	tr|K0RNK4|K0RNK4_THAOC Uncharacterized protein OS=Thalassiosira oceanica OX=159749 GN=THAOC_26649 PE=4 SV=1	Ribosomal_L28e	PF01778.16	1.7e-26	Ribosomal L28e protein family	Chaetoceros-affinis-CCMP159-20131123|109123_1	7.95e-86	Chaetoceros-affinis-CCMP159-20131123|109123_1 fnoiev4dob1JFLzSwiK38Bcv1Dk Chaetoceros affinis CCMP159
TRINITY_DN14101_c0_g1_i1	red	0.963815	3.08516e-19	0.514401	0.00311689	fcy:FRACYDRAFT_267232	1.81e-53	S_plectin-domain-containing protein	fcy:FRACYDRAFT_267232	K02947	RP-S10e, RPS10	small subunit ribosomal protein S10e	1.81e-53	M00177	Ribosome, eukaryotes	Structural complex; Genetic information processing; Ribosome	tr|K0R9G0|K0R9G0_THAOC	9.66e-62	tr|K0R9G0|K0R9G0_THAOC Uncharacterized protein OS=Thalassiosira oceanica OX=159749 GN=THAOC_32299 PE=4 SV=1	S10_plectin	PF03501.14	5.2e-35	Plectin/S10 domain	MMETSP1429-20130617|16569_1	5.51e-72	MMETSP1429-20130617|16569_1 P+eEwsVibhPJD6TlePt/CN2O/SA Chaetoceros, Strain UNC1202
TRINITY_DN13677_c0_g1_i1	greenyellow	0.527893	0.00216308	0.617063	0.000524343	pti:PHATRDRAFT_47181	8.25e-07	hypothetical protein	NA	NA	NA	NA	NA	NA	NA	NA	tr|B7G2S1|B7G2S1_PHATC	3.52e-06	tr|B7G2S1|B7G2S1_PHATC Predicted protein OS=Phaeodactylum tricornutum (strain CCAP 1055/1) OX=556484 GN=PHATRDRAFT_47181 PE=3 SV=1	NA	NA	NA	NA	Chaetoceros-affinis-CCMP159-20131123|2236_1	2.79e-70	Chaetoceros-affinis-CCMP159-20131123|2236_1 ml3RjeWQyNYhsTjIGfVvdNUzaeQ Chaetoceros affinis CCMP159
TRINITY_DN14755_c0_g1_i1	greenyellow	0.92659	6.02233e-14	0.66039	0.000199029	tps:THAPSDRAFT_269765	2.64e-147	psedouridylate synthase	NA	NA	NA	NA	NA	NA	NA	NA	tr|B8CCE1|B8CCE1_THAPS	1.13e-146	tr|B8CCE1|B8CCE1_THAPS Psedouridylate synthase OS=Thalassiosira pseudonana OX=35128 GN=THAPSDRAFT_269765 PE=4 SV=1	PseudoU_synth_2	PF00849.21	5.3e-24	RNA pseudouridylate synthase	Chaetoceros-affinis-CCMP159-20131123|108488_1	0	Chaetoceros-affinis-CCMP159-20131123|108488_1 l/cmj4h/vL1wJBLjG69aYneBo6A Chaetoceros affinis CCMP159
TRINITY_DN14793_c0_g1_i1	lightgreen	0.92616	5.66126e-14	0.579465	0.00447202	tps:THAPS_269240	0	dnaK; chaperone, heat shock protein	tps:THAPS_269240	K04043	dnaK, HSPA9	molecular chaperone DnaK	0				tr|B5YMV8|B5YMV8_THAPS	0	tr|B5YMV8|B5YMV8_THAPS Chaperone, heat shock protein 70 OS=Thalassiosira pseudonana OX=35128 GN=dnaK PE=3 SV=1	MreB_Mbl	PF06723.12	4e-16	MreB/Mbl protein	Chaetoceros-neogracile-CCMP1317-20140214|6715_1	0	Chaetoceros-neogracile-CCMP1317-20140214|6715_1 tRYBpMUEwlBeUEWgeh6obiGVhFk Chaetoceros neogracile, Strain CCMP1317
TRINITY_DN12061_c0_g1_i1	green	0.919274	1.20611e-13	0.639151	0.000853246	tps:THAPSDRAFT_21263	6.41e-78	hypothetical protein	NA	NA	NA	NA	NA	NA	NA	NA	tr|B8BUA1|B8BUA1_THAPS	2.73e-77	tr|B8BUA1|B8BUA1_THAPS Uncharacterized protein OS=Thalassiosira pseudonana OX=35128 GN=THAPSDRAFT_21263 PE=4 SV=1	SET	PF00856.27	8.7e-06	SET domain	Chaetoceros-affinis-CCMP159-20131123|6112_1	1.23e-83	Chaetoceros-affinis-CCMP159-20131123|6112_1 DCcRG+JZjG1iNoBpXkJbW5uMDS8 Chaetoceros affinis CCMP159
TRINITY_DN11689_c0_g1_i1	greenyellow	0.892183	9.40152e-12	0.618682	0.000515362	pti:PHATRDRAFT_41721	0	CPN_; nuclear-encoded-like protein of chloroplast gro	pti:PHATRDRAFT_41721	K04077	groEL, HSPD1	chaperonin GroEL	0				tr|B7FRS0|B7FRS0_PHATC	0	tr|B7FRS0|B7FRS0_PHATC Nuclear-encoded-like protein of chloroplast gro OS=Phaeodactylum tricornutum (strain CCAP 1055/1) OX=556484 GN=CPN60_2 PE=3 SV=1	Cpn60_TCP1	PF00118.23	1.8e-50	TCP-1/cpn60 chaperonin family	Chaetoceros-affinis-CCMP159-20131123|109284_1	0	Chaetoceros-affinis-CCMP159-20131123|109284_1 2utZy+C44t8HrSdeGLod6kAhlSk Chaetoceros affinis CCMP159
TRINITY_DN14679_c0_g1_i1	red	0.665303	1.75557e-05	0.534668	0.00207385	pti:PHATRDRAFT_24820	1.01e-130	CPN_; mitochondria-targeted chaperonin	pti:PHATRDRAFT_24820	K04077	groEL, HSPD1	chaperonin GroEL	1.01e-130				tr|B7FQ72|B7FQ72_PHATC	4.32e-130	tr|B7FQ72|B7FQ72_PHATC Mitochondria-targeted chaperonin OS=Phaeodactylum tricornutum (strain CCAP 1055/1) OX=556484 GN=CPN60_1 PE=3 SV=1	Cpn60_TCP1	PF00118.23	2.7e-44	TCP-1/cpn60 chaperonin family	Chaetoceros-neogracile-CCMP1317-20140214|15686_1	6.94e-145	Chaetoceros-neogracile-CCMP1317-20140214|15686_1 ZG1yN5GxCIJtkuJWMiSJrtj1IjU Chaetoceros neogracile, Strain CCMP1317
TRINITY_DN12468_c0_g1_i1	red	0.918894	3.54262e-14	0.614962	0.000445797	pti:PHATRDRAFT_12004	1.17e-46	hypothetical protein	pti:PHATRDRAFT_12004	K04078	groES, HSPE1	chaperonin GroES	1.17e-46				tr|A0A1Z5JGN1|A0A1Z5JGN1_FISSO	4.93e-46	tr|A0A1Z5JGN1|A0A1Z5JGN1_FISSO Chaperonin GroES OS=Fistulifera solaris OX=1519565 GN=FisN_22Hh259 PE=3 SV=1	Cpn10	PF00166.20	1.1e-27	Chaperonin 10 Kd subunit	Chaetoceros-affinis-CCMP159-20131123|3081_1	1.31e-57	Chaetoceros-affinis-CCMP159-20131123|3081_1 i80L/8t0tTDgaQ+fqBnd2oB2SP4 Chaetoceros affinis CCMP159
TRINITY_DN12993_c0_g1_i1	red	0.738702	7.26138e-07	0.488934	0.00514129	pti:PHATRDRAFT_34995	2.12e-63	hypothetical protein	dti:Desti_2581	K04078	groES, HSPE1	chaperonin GroES	2.43e-09				tr|B7FX98|B7FX98_PHATC	9.03e-63	tr|B7FX98|B7FX98_PHATC Predicted protein OS=Phaeodactylum tricornutum (strain CCAP 1055/1) OX=556484 GN=PHATRDRAFT_34995 PE=3 SV=1	Cpn10	PF00166.20	3.4e-13	Chaperonin 10 Kd subunit	Chaetoceros-affinis-CCMP159-20131123|12750_1	6.62e-91	Chaetoceros-affinis-CCMP159-20131123|12750_1 E6M0MmpgQSIRLteSBtC2Srv7biw Chaetoceros affinis CCMP159
TRINITY_DN13741_c0_g1_i1	lightgreen	0.903582	1.60285e-12	0.490115	0.0155192	NA	NA	NA	NA	NA	NA	NA	NA	NA	NA	NA	NA	NA	NA	NA	NA	NA	NA	NA	NA	NA
TRINITY_DN16431_c0_g1_i1	green	0.895135	4.21807e-12	0.646306	0.000793482	fcy:FRACYDRAFT_268516	1.56e-30	GroES-like protein	fcy:FRACYDRAFT_268516	K04078	groES, HSPE1	chaperonin GroES	1.56e-30				tr|K0R458|K0R458_THAOC	2.6e-34	tr|K0R458|K0R458_THAOC Uncharacterized protein OS=Thalassiosira oceanica OX=159749 GN=THAOC_34927 PE=3 SV=1	Cpn10	PF00166.20	1.4e-20	Chaperonin 10 Kd subunit	MMETSP1429-20130617|3155_1	1.51e-47	MMETSP1429-20130617|3155_1 CKis1auAj/TQW5GPf6bwcYoZkPw Chaetoceros, Strain UNC1202
TRINITY_DN13338_c0_g1_i1	red	0.706176	3.33019e-06	0.47714	0.00643722	tps:THAPSDRAFT_6285	0	HSP_; HSP family member	tps:THAPSDRAFT_6285	K04079	HSP90A, htpG	molecular chaperone HtpG	0				tr|S4SLM1|S4SLM1_9STRA	0	tr|S4SLM1|S4SLM1_9STRA Heat shock protein 90 OS=Ditylum brightwellii OX=49249 GN=Hsp90 PE=2 SV=1	HSP90	PF00183.17	2.2e-234	Hsp90 protein	Chaetoceros-affinis-CCMP159-20131123|9328_1	0	Chaetoceros-affinis-CCMP159-20131123|9328_1 3yJCeooeE8Eeke/E1Aenl5OaJBc Chaetoceros affinis CCMP159
TRINITY_DN14461_c0_g1_i1	red	0.911304	1.29783e-13	0.510544	0.00334967	fcy:FRACYDRAFT_211493	1.25e-136	ribosomal protein S	fcy:FRACYDRAFT_211493	K02981	RP-S2e, RPS2	small subunit ribosomal protein S2e	1.25e-136	M00177	Ribosome, eukaryotes	Structural complex; Genetic information processing; Ribosome	tr|A0A1Z5K845|A0A1Z5K845_FISSO	8.62e-138	tr|A0A1Z5K845|A0A1Z5K845_FISSO Small subunit ribosomal protein S2e OS=Fistulifera solaris OX=1519565 GN=FisN_14Hh033 PE=3 SV=1	Ribosomal_S5_C	PF03719.14	1.2e-23	Ribosomal protein S5, C-terminal	Chaetoceros-affinis-CCMP159-20131123|1938_1	6.54e-156	Chaetoceros-affinis-CCMP159-20131123|1938_1 jKJYf/PbrqauCPWpoM3ye7MUecU Chaetoceros affinis CCMP159
TRINITY_DN12254_c0_g1_i1	red	0.720385	1.75568e-06	0.718904	4.39089e-05	pti:PHATR_33525	8.75e-37	hypothetical protein	pti:PHATR_33525	K04083	hslO	molecular chaperone Hsp33	8.75e-37				tr|B5Y5I8|B5Y5I8_PHATC	3.73e-36	tr|B5Y5I8|B5Y5I8_PHATC Predicted protein OS=Phaeodactylum tricornutum (strain CCAP 1055/1) OX=556484 GN=PHATR_33525 PE=4 SV=1	HSP33	PF01430.18	5.9e-17	Hsp33 protein	Chaetoceros-affinis-CCMP159-20131123|2348_1	3.64e-54	Chaetoceros-affinis-CCMP159-20131123|2348_1 uJH25LTl/8nQ2lvPvGqhFa4qXLU Chaetoceros affinis CCMP159
TRINITY_DN11357_c0_g1_i1	green	0.73354	1.61763e-06	0.499567	0.00935068	tps:THAPSDRAFT_264121	2.18e-74	glutathione s-transferase	ehx:EMIHUDRAFT_437897	K04097	HPGDS	prostaglandin-H2 D-isomerase / glutathione transferase [EC:5.3.99.2 2.5.1.18]	1.31e-65				tr|B8CC38|B8CC38_THAPS	9.29e-74	tr|B8CC38|B8CC38_THAPS Glutathione s-transferase OS=Thalassiosira pseudonana OX=35128 GN=THAPSDRAFT_264121 PE=4 SV=1	GST_N	PF02798.19	2.1e-08	Glutathione S-transferase, N-terminal domain	Chaetoceros-neogracile-CCMP1317-20140214|106439_1	4.56e-109	Chaetoceros-neogracile-CCMP1317-20140214|106439_1 aFkIM30bbz8LCOxgbTk0UpbR7e4 Chaetoceros neogracile, Strain CCMP1317
TRINITY_DN2567_c0_g1_i1	lightgreen	0.651856	5.44008e-05	0.456561	0.0232133	ehx:EMIHUDRAFT_108521	7.63e-43	hypothetical protein	ehx:EMIHUDRAFT_108521	K04097	HPGDS	prostaglandin-H2 D-isomerase / glutathione transferase [EC:5.3.99.2 2.5.1.18]	7.63e-43				tr|R1FMP0|R1FMP0_EMIHU	3.25e-42	tr|R1FMP0|R1FMP0_EMIHU Uncharacterized protein OS=Emiliania huxleyi OX=2903 GN=EMIHUDRAFT_108521 PE=4 SV=1	GST_C_3	PF14497.5	4.7e-07	Glutathione S-transferase, C-terminal domain	MMETSP1429-20130617|66082_1	2.48e-78	MMETSP1429-20130617|66082_1 KajhROY0w6+TUmZcBQSqVkRQcRY Chaetoceros, Strain UNC1202
TRINITY_DN14461_c0_g1_i2	red	0.930811	3.22808e-15	0.496677	0.0043726	fcy:FRACYDRAFT_211493	1.25e-136	ribosomal protein S	fcy:FRACYDRAFT_211493	K02981	RP-S2e, RPS2	small subunit ribosomal protein S2e	1.25e-136	M00177	Ribosome, eukaryotes	Structural complex; Genetic information processing; Ribosome	tr|A0A1Z5K845|A0A1Z5K845_FISSO	8.62e-138	tr|A0A1Z5K845|A0A1Z5K845_FISSO Small subunit ribosomal protein S2e OS=Fistulifera solaris OX=1519565 GN=FisN_14Hh033 PE=3 SV=1	Ribosomal_S5_C	PF03719.14	1.2e-23	Ribosomal protein S5, C-terminal	Chaetoceros-affinis-CCMP159-20131123|1938_1	6.54e-156	Chaetoceros-affinis-CCMP159-20131123|1938_1 jKJYf/PbrqauCPWpoM3ye7MUecU Chaetoceros affinis CCMP159
TRINITY_DN4675_c0_g1_i1	red	0.973473	8.8878e-21	0.573982	0.00096181	fcy:FRACYDRAFT_250539	1.99e-73	Ribosomal_L-domain-containing protein	fcy:FRACYDRAFT_250539	K02893	RP-L23Ae, RPL23A	large subunit ribosomal protein L23Ae	1.99e-73	M00177	Ribosome, eukaryotes	Structural complex; Genetic information processing; Ribosome	tr|A0A1E7EPX7|A0A1E7EPX7_9STRA	8.51e-73	tr|A0A1E7EPX7|A0A1E7EPX7_9STRA Ribosomal_L23-domain-containing protein OS=Fragilariopsis cylindrus CCMP1102 OX=635003 GN=FRACYDRAFT_250539 PE=3 SV=1	Ribosomal_L23eN	PF03939.12	1.5e-08	Ribosomal protein L23, N-terminal	Chaetoceros-neogracile-CCMP1317-20140214|10389_1	2.66e-88	Chaetoceros-neogracile-CCMP1317-20140214|10389_1 24pYSiOxIfbhQ+Moo/0jQXtEjHk Chaetoceros neogracile, Strain CCMP1317
TRINITY_DN13797_c0_g1_i1	green	0.835881	2.09264e-09	0.468797	0.0153749	pif:PITG_20388	9.11e-47	hypothetical protein	NA	NA	NA	NA	NA	NA	NA	NA	tr|K0QZN8|K0QZN8_THAOC	2.33e-53	tr|K0QZN8|K0QZN8_THAOC Uncharacterized protein OS=Thalassiosira oceanica OX=159749 GN=THAOC_36769 PE=4 SV=1	NA	NA	NA	NA	Chaetoceros-affinis-CCMP159-20131123|85238_1	2.21e-78	Chaetoceros-affinis-CCMP159-20131123|85238_1 6mGdGiJwxH7tgTD8XA6G8UhEjao Chaetoceros affinis CCMP159
TRINITY_DN7810_c0_g1_i1	red	0.603135	0.000149566	0.453673	0.00996683	tps:THAPSDRAFT_24527	1.56e-159	RuvB dna-helicase	tps:THAPSDRAFT_24527	K04499	RUVBL1, RVB1, INO80H	RuvB-like protein 1 (pontin 52)	1.56e-159				tr|B8CAJ4|B8CAJ4_THAPS	6.67e-159	tr|B8CAJ4|B8CAJ4_THAPS RuvB-like helicase OS=Thalassiosira pseudonana OX=35128 GN=THAPSDRAFT_24527 PE=3 SV=1	TIP49	PF06068.12	1.8e-104	TIP49 C-terminus	Chaetoceros-affinis-CCMP159-20131123|45476_1	4.17e-178	Chaetoceros-affinis-CCMP159-20131123|45476_1 ZOTQHWRTot6gOwRwCbBDb4q076w Chaetoceros affinis CCMP159
TRINITY_DN13802_c0_g1_i2	red	0.96755	8.34739e-20	0.602275	0.00051474	tps:THAPSDRAFT_25448	5.17e-12	predicted protein	NA	NA	NA	NA	NA	NA	NA	NA	tr|K0S3G0|K0S3G0_THAOC	1.22e-13	tr|K0S3G0|K0S3G0_THAOC Uncharacterized protein OS=Thalassiosira oceanica OX=159749 GN=THAOC_27128 PE=4 SV=1	NA	NA	NA	NA	Chaetoceros-affinis-CCMP159-20131123|13611_1	9.92e-31	Chaetoceros-affinis-CCMP159-20131123|13611_1 1bWTgcI2BGFlD8a5NYWQ50hElno Chaetoceros affinis CCMP159
TRINITY_DN13828_c0_g1_i1	lightgreen	0.683065	1.65335e-05	0.608063	0.00343002	tps:THAPSDRAFT_4138	1.55e-86	predicted protein	NA	NA	NA	NA	NA	NA	NA	NA	tr|K0RTY4|K0RTY4_THAOC	1.36e-93	tr|K0RTY4|K0RTY4_THAOC Uncharacterized protein OS=Thalassiosira oceanica OX=159749 GN=THAOC_30954 PE=4 SV=1	NA	NA	NA	NA	MMETSP1429-20130617|3017_1	2.86e-154	MMETSP1429-20130617|3017_1 y8V6P4BonkDxkxIpKb3620gooKY Chaetoceros, Strain UNC1202
TRINITY_DN14041_c0_g1_i1	green	0.868582	9.41719e-11	0.505706	0.00866591	vcn:VOLCADRAFT_75674	6.79e-44	hypothetical protein	cre:CHLREDRAFT_156470	K04515	CAMK2	calcium/calmodulin-dependent protein kinase (CaM kinase) II [EC:2.7.11.17]	3.29e-37				tr|D8U3T0|D8U3T0_VOLCA	2.9e-43	tr|D8U3T0|D8U3T0_VOLCA Uncharacterized protein OS=Volvox carteri f. nagariensis OX=3068 GN=VOLCADRAFT_75674 PE=4 SV=1	SnoaL_3	PF13474.5	2.4e-12	SnoaL-like domain	Chaetoceros-affinis-CCMP159-20131123|5322_1	1.35e-56	Chaetoceros-affinis-CCMP159-20131123|5322_1 ggr1TJVhmeDdYlGVrTRmisn6PoI Chaetoceros affinis CCMP159
TRINITY_DN13830_c0_g1_i1	red	0.737369	7.75703e-07	0.596786	0.000562841	tps:THAPSDRAFT_5362	8.01e-34	predicted protein	NA	NA	NA	NA	NA	NA	NA	NA	tr|B8C2Q2|B8C2Q2_THAPS	3.42e-33	tr|B8C2Q2|B8C2Q2_THAPS Uncharacterized protein OS=Thalassiosira pseudonana OX=35128 GN=THAPSDRAFT_5362 PE=4 SV=1	NA	NA	NA	NA	Chaetoceros-affinis-CCMP159-20131123|10563_1	1.05e-66	Chaetoceros-affinis-CCMP159-20131123|10563_1 iEYUDDMqWqJVjPGVHi4wxy35Db4 Chaetoceros affinis CCMP159
TRINITY_DN13138_c0_g1_i1	red	0.966408	1.2452e-19	0.654182	0.000200062	tps:THAPSDRAFT_28049	1.19e-139	predicted protein	tps:THAPSDRAFT_28049	K02985	RP-S3e, RPS3	small subunit ribosomal protein S3e	1.19e-139	M00177	Ribosome, eukaryotes	Structural complex; Genetic information processing; Ribosome	tr|B8C0D4|B8C0D4_THAPS	5.09e-139	tr|B8C0D4|B8C0D4_THAPS Uncharacterized protein OS=Thalassiosira pseudonana OX=35128 GN=THAPSDRAFT_28049 PE=4 SV=1	KH_2	PF07650.16	1.6e-11	KH domain	Chaetoceros-affinis-CCMP159-20131123|5963_1	5.33e-165	Chaetoceros-affinis-CCMP159-20131123|5963_1 Ym961aXLhyLYk/4wzmZiMvJWWjc Chaetoceros affinis CCMP159
TRINITY_DN25432_c0_g1_i1	greenyellow	0.829587	4.81759e-09	0.476826	0.00947448	pti:PHATRDRAFT_47962	4.05e-35	hypothetical protein	fcy:FRACYDRAFT_262949	K04523	UBQLN, DSK2	ubiquilin	1.35e-06				tr|B7G5I5|B7G5I5_PHATC	1.73e-34	tr|B7G5I5|B7G5I5_PHATC Predicted protein OS=Phaeodactylum tricornutum (strain CCAP 1055/1) OX=556484 GN=PHATRDRAFT_47962 PE=4 SV=1	ubiquitin	PF00240.22	2.4e-09	Ubiquitin family	Chaetoceros-affinis-CCMP159-20131123|11787_1	4.84e-66	Chaetoceros-affinis-CCMP159-20131123|11787_1 lNGHoIK3wTFhbMjU8NDzxZ01/p0 Chaetoceros affinis CCMP159
TRINITY_DN9785_c0_g1_i1	red	0.92517	1.06723e-14	0.562241	0.00120453	pti:PHATRDRAFT_47962	1.19e-18	hypothetical protein	fcy:FRACYDRAFT_262949	K04523	UBQLN, DSK2	ubiquilin	1.35e-16				tr|A0A1Z5KAZ2|A0A1Z5KAZ2_FISSO	2.05e-23	tr|A0A1Z5KAZ2|A0A1Z5KAZ2_FISSO Uncharacterized protein OS=Fistulifera solaris OX=1519565 GN=FisN_15Lh139 PE=4 SV=1	NA	NA	NA	NA	Chaetoceros-affinis-CCMP159-20131123|11787_1	1.1e-45	Chaetoceros-affinis-CCMP159-20131123|11787_1 lNGHoIK3wTFhbMjU8NDzxZ01/p0 Chaetoceros affinis CCMP159
TRINITY_DN6619_c0_g1_i1	greenyellow	0.610501	0.00026449	0.555414	0.00204607	pti:PHATRDRAFT_30389	1.06e-92	UBC; ubiquitin-conjugating enzyme	pti:PHATRDRAFT_30389	K04649	HIP2, UBC1	ubiquitin-conjugating enzyme (huntingtin interacting protein 2) [EC:2.3.2.23]	1.06e-92				tr|A0A1Z5J672|A0A1Z5J672_FISSO	6.5e-94	tr|A0A1Z5J672|A0A1Z5J672_FISSO Ubiquitin-conjugating enzyme OS=Fistulifera solaris OX=1519565 GN=FisN_6Lh121 PE=3 SV=1	UBA	PF00627.30	2.8e-08	UBA/TS-N domain	Chaetoceros-neogracile-CCMP1317-20140214|14847_1	1.07e-114	Chaetoceros-neogracile-CCMP1317-20140214|14847_1 hs+OSbXwssaIWNh+QKIh8tDsmkw Chaetoceros neogracile, Strain CCMP1317
TRINITY_DN3380_c0_g1_i1	green	0.833093	2.67133e-09	0.558601	0.00351094	fcy:FRACYDRAFT_180596	2.12e-52	Aldo/keto reductase	smin:v1.2.039528.t1	K05275	E1.1.1.65	pyridoxine 4-dehydrogenase [EC:1.1.1.65]	4.51e-16				tr|A0A1E7FRR9|A0A1E7FRR9_9STRA	9.03e-52	tr|A0A1E7FRR9|A0A1E7FRR9_9STRA Aldo/keto reductase OS=Fragilariopsis cylindrus CCMP1102 OX=635003 GN=FRACYDRAFT_180596 PE=4 SV=1	Aldo_ket_red	PF00248.20	1.1e-15	Aldo/keto reductase family	Chaetoceros-affinis-CCMP159-20131123|4172_1	2.02e-111	Chaetoceros-affinis-CCMP159-20131123|4172_1 FIItsFrbXL1hGcMgqQ0m1YNGBUk Chaetoceros affinis CCMP159
TRINITY_DN13848_c0_g1_i3	green	0.657695	3.83226e-05	0.506318	0.00866591	fcy:FRACYDRAFT_193007	4.17e-27	hypothetical protein	NA	NA	NA	NA	NA	NA	NA	NA	tr|A0A1Z5K8X2|A0A1Z5K8X2_FISSO	5.16e-32	tr|A0A1Z5K8X2|A0A1Z5K8X2_FISSO Peptidylprolyl isomerase OS=Fistulifera solaris OX=1519565 GN=FisN_14Hu217 PE=4 SV=1	NA	NA	NA	NA	Chaetoceros-affinis-CCMP159-20131123|5241_1	3.65e-51	Chaetoceros-affinis-CCMP159-20131123|5241_1 3vJzkxJbWzWDPlGnmPDuLH2hXXA Chaetoceros affinis CCMP159
TRINITY_DN14648_c0_g1_i1	red	0.954385	8.05826e-18	0.529121	0.00231774	pti:PHATRDRAFT_22774	2.46e-123	hypothetical protein	pti:PHATRDRAFT_22774	K02937	RP-L7e, RPL7	large subunit ribosomal protein L7e	2.46e-123	M00177	Ribosome, eukaryotes	Structural complex; Genetic information processing; Ribosome	tr|B7G8J0|B7G8J0_PHATC	1.05e-122	tr|B7G8J0|B7G8J0_PHATC Predicted protein OS=Phaeodactylum tricornutum (strain CCAP 1055/1) OX=556484 GN=PHATRDRAFT_22774 PE=4 SV=1	Ribosomal_L30_N	PF08079.11	1.4e-19	Ribosomal L30 N-terminal domain	Chaetoceros-affinis-CCMP159-20131123|2535_1	1.26e-141	Chaetoceros-affinis-CCMP159-20131123|2535_1 lOyzg0voNKYvG71DtTDR1WL5mzs Chaetoceros affinis CCMP159
TRINITY_DN13130_c0_g1_i1	red	0.740658	6.56461e-07	0.566663	0.00111945	pti:PHATRDRAFT_46599	3.42e-46	CLC; hypothetical protein	NA	NA	NA	NA	NA	NA	NA	NA	tr|K0S5A2|K0S5A2_THAOC	2.16e-49	tr|K0S5A2|K0S5A2_THAOC Clathrin light chain OS=Thalassiosira oceanica OX=159749 GN=THAOC_19066 PE=3 SV=1	Clathrin_lg_ch	PF01086.16	3.7e-21	Clathrin light chain	Chaetoceros-affinis-CCMP159-20131123|315_1	6.14e-108	Chaetoceros-affinis-CCMP159-20131123|315_1 mQC46+iMjOR1jumZRjZvPt7+xl4 Chaetoceros affinis CCMP159
TRINITY_DN10012_c0_g1_i1	lightgreen	0.632053	0.000104969	0.410992	0.03588	pti:PHATRDRAFT_34229	3.84e-39	hypothetical protein	tho:SP60_00530	K05539	dusA	tRNA-dihydrouridine synthase A [EC:1.-.-.-]	6.02e-14				tr|B7FVG0|B7FVG0_PHATC	1.64e-38	tr|B7FVG0|B7FVG0_PHATC Predicted protein OS=Phaeodactylum tricornutum (strain CCAP 1055/1) OX=556484 GN=PHATRDRAFT_34229 PE=4 SV=1	Dus	PF01207.16	3.6e-06	Dihydrouridine synthase (Dus)	Chaetoceros-neogracile-CCMP1317-20140214|12339_1	2.95e-51	Chaetoceros-neogracile-CCMP1317-20140214|12339_1 6uWy/92cS+R3+oDQI/RnhAC2nCc Chaetoceros neogracile, Strain CCMP1317
TRINITY_DN13854_c0_g1_i1	red	0.820253	4.17374e-09	0.475549	0.0066451	NA	NA	NA	NA	NA	NA	NA	NA	NA	NA	NA	NA	NA	NA	NA	NA	NA	NA	NA	NA	NA
TRINITY_DN14648_c0_g1_i2	red	0.83397	1.34858e-09	0.544517	0.00166883	pti:PHATRDRAFT_22774	2.46e-123	hypothetical protein	pti:PHATRDRAFT_22774	K02937	RP-L7e, RPL7	large subunit ribosomal protein L7e	2.46e-123	M00177	Ribosome, eukaryotes	Structural complex; Genetic information processing; Ribosome	tr|B7G8J0|B7G8J0_PHATC	1.05e-122	tr|B7G8J0|B7G8J0_PHATC Predicted protein OS=Phaeodactylum tricornutum (strain CCAP 1055/1) OX=556484 GN=PHATRDRAFT_22774 PE=4 SV=1	Ribosomal_L30_N	PF08079.11	1.4e-19	Ribosomal L30 N-terminal domain	Chaetoceros-affinis-CCMP159-20131123|2535_1	1.26e-141	Chaetoceros-affinis-CCMP159-20131123|2535_1 lOyzg0voNKYvG71DtTDR1WL5mzs Chaetoceros affinis CCMP159
TRINITY_DN14573_c0_g2_i1	red	0.959804	1.30884e-18	0.565855	0.00112536	tps:THAPS_802	0	RL; RL, ribosomal protein , S large ribosomal subunit	tps:THAPS_802	K02932	RP-L5e, RPL5	large subunit ribosomal protein L5e	0	M00177	Ribosome, eukaryotes	Structural complex; Genetic information processing; Ribosome	tr|A0A1Z5JKW2|A0A1Z5JKW2_FISSO	0	tr|A0A1Z5JKW2|A0A1Z5JKW2_FISSO Large subunit ribosomal protein L5e OS=Fistulifera solaris OX=1519565 GN=FisN_11Hh047 PE=3 SV=1	Ribosomal_L18_c	PF14204.5	1.1e-29	Ribosomal L18 C-terminal region	Chaetoceros-affinis-CCMP159-20131123|5699_1	0	Chaetoceros-affinis-CCMP159-20131123|5699_1 CNtRnogQKh8PySRRbKATP+EPtE4 Chaetoceros affinis CCMP159
TRINITY_DN3378_c0_g1_i1	green	0.970034	6.42587e-19	0.602903	0.00171328	tps:THAPSDRAFT_26398	4.08e-90	predicted protein	tps:THAPSDRAFT_26398	K05610	UCHL5, UCH37	ubiquitin carboxyl-terminal hydrolase L5 [EC:3.4.19.12]	4.08e-90				tr|B8CAQ2|B8CAQ2_THAPS	1.74e-89	tr|B8CAQ2|B8CAQ2_THAPS Ubiquitin carboxyl-terminal hydrolase OS=Thalassiosira pseudonana OX=35128 GN=THAPSDRAFT_26398 PE=3 SV=1	Peptidase_C12	PF01088.20	1.6e-38	Ubiquitin carboxyl-terminal hydrolase, family	Chaetoceros-affinis-CCMP159-20131123|1020_1	8.45e-128	Chaetoceros-affinis-CCMP159-20131123|1020_1 FPPGYPyAnrKq7Yp7x8z6QDTMiDY Chaetoceros affinis CCMP159
TRINITY_DN9716_c0_g1_i1	green	0.453681	0.00826899	0.502625	0.00900168	fcy:FRACYDRAFT_214268	5.61e-57	P-loop containing nucleoside triphosphate hydrolase protein	sasa:106588137	K05672	ABCC12	ATP-binding cassette, subfamily C (CFTR/MRP), member 12	2.4e-42				tr|A0A1E7EKN6|A0A1E7EKN6_9STRA	2.39e-56	tr|A0A1E7EKN6|A0A1E7EKN6_9STRA p-loop containing nucleoside triphosphate hydrolase protein OS=Fragilariopsis cylindrus CCMP1102 OX=635003 GN=FRACYDRAFT_214268 PE=4 SV=1	ABC_tran	PF00005.26	1e-18	ABC transporter	isotig04221_1_498-ch_isotigs	2.95e-71	isotig04221_1_498-ch_isotigs nD30Aa4H1k0MuhrwAfgep7BczhE Chaetoceros, Strain UNC1202
TRINITY_DN5422_c0_g1_i1	red	0.946051	8.70503e-17	0.61891	0.000435164	tps:THAPSDRAFT_26250	3.93e-74	RL; RL, ribosomal protein S large ribosomal subunit	tps:THAPSDRAFT_26250	K02898	RP-L26e, RPL26	large subunit ribosomal protein L26e	3.93e-74	M00177	Ribosome, eukaryotes	Structural complex; Genetic information processing; Ribosome	tr|K0SQH4|K0SQH4_THAOC	7.46e-82	tr|K0SQH4|K0SQH4_THAOC Uncharacterized protein OS=Thalassiosira oceanica OX=159749 GN=THAOC_16071 PE=4 SV=1	Ribosomal_L26	PF16906.4	1.7e-34	Ribosomal proteins L26 eukaryotic,	Chaetoceros-debilis-MM31A_1-20140214|10396_1	1.64e-82	Chaetoceros-debilis-MM31A_1-20140214|10396_1 AbpnIkqgArZuLYlF9NB3mWRXDcA Chaetoceros debilis, Strain MM31A-1
TRINITY_DN12638_c0_g1_i1	green	0.816604	1.03665e-08	0.596174	0.00182197	tps:THAPSDRAFT_6564	2.61e-79	predicted protein	ehx:EMIHUDRAFT_64460	K05770	TSPO, BZRP	translocator protein	5.11e-57				tr|K0TNA3|K0TNA3_THAOC	8.44e-81	tr|K0TNA3|K0TNA3_THAOC Uncharacterized protein OS=Thalassiosira oceanica OX=159749 GN=THAOC_01225 PE=4 SV=1	TspO_MBR	PF03073.14	6.9e-15	TspO/MBR family	Chaetoceros-debilis-MM31A_1-20140214|12218_1	6.52e-113	Chaetoceros-debilis-MM31A_1-20140214|12218_1 /pkeJQMWr/ArMC0Poc/EvrWDaMg Chaetoceros debilis, Strain MM31A-1
TRINITY_DN13891_c0_g1_i1	green	0.706179	5.75054e-06	0.557733	0.00353869	NA	NA	NA	NA	NA	NA	NA	NA	NA	NA	NA	NA	NA	NA	NA	NA	NA	NA	NA	NA	NA
TRINITY_DN14920_c2_g6_i1	red	0.956766	3.72639e-18	0.607019	0.000481067	fcy:FRACYDRAFT_267726	6.35e-72	ubiquitin-domain-containing protein	fcy:FRACYDRAFT_267726	K02977	RP-S27Ae, RPS27A	small subunit ribosomal protein S27Ae	6.35e-72	M00177; M00179	Ribosome, eukaryotes; Ribosome, archaea	Structural complex; Genetic information processing; Ribosome ::: Structural complex; Genetic information processing; Ribosome	tr|A0A1E7FRD6|A0A1E7FRD6_9STRA	2.71e-71	tr|A0A1E7FRD6|A0A1E7FRD6_9STRA Ubiquitin-domain-containing protein OS=Fragilariopsis cylindrus CCMP1102 OX=635003 GN=FRACYDRAFT_267726 PE=4 SV=1	ubiquitin	PF00240.22	2e-22	Ubiquitin family	MMETSP0014_2-20120614|24653_1	3.07e-73	MMETSP0014_2-20120614|24653_1 MXAt62wH8y7BIgL8N5xLvmHKCAM Nitzschia sp. RCC80
TRINITY_DN7845_c0_g1_i1	red	0.968922	5.02022e-20	0.597382	0.000562841	pti:PHATRDRAFT_48699	2.51e-139	hypothetical protein	pti:PHATRDRAFT_48699	K02866	RP-L10e, RPL10	large subunit ribosomal protein L10e	2.51e-139	M00177; M00179	Ribosome, eukaryotes; Ribosome, archaea	Structural complex; Genetic information processing; Ribosome ::: Structural complex; Genetic information processing; Ribosome	tr|B7G7F1|B7G7F1_PHATC	1.07e-138	tr|B7G7F1|B7G7F1_PHATC Predicted protein OS=Phaeodactylum tricornutum (strain CCAP 1055/1) OX=556484 GN=PHATRDRAFT_48699 PE=4 SV=1	Ribosomal_L16	PF00252.17	1.3e-37	Ribosomal protein L16p/L10e	MMETSP1429-20130617|19295_1	1.68e-148	MMETSP1429-20130617|19295_1 eUKyA3ShcHhPDhUD5eECeZ+iAp4 Chaetoceros, Strain UNC1202
TRINITY_DN9027_c0_g1_i1	green	0.892134	6.33438e-12	0.57886	0.00262455	tps:THAPSDRAFT_bd258	2.23e-34	predicted protein	vbr:A6E01_12295	K05787	hupA	DNA-binding protein HU-alpha	7.93e-27				tr|K0T668|K0T668_THAOC	4.3e-39	tr|K0T668|K0T668_THAOC Uncharacterized protein OS=Thalassiosira oceanica OX=159749 GN=THAOC_05864 PE=3 SV=1	Bac_DNA_binding	PF00216.20	4.6e-29	Bacterial DNA-binding protein	Chaetoceros-neogracile-CCMP1317-20140214|7518_1	5.69e-71	Chaetoceros-neogracile-CCMP1317-20140214|7518_1 qshURxukYRBfg7jjCbHn6CCd1pc Chaetoceros neogracile, Strain CCMP1317
TRINITY_DN14016_c0_g1_i1	red	0.861725	9.56096e-11	0.60661	0.000483569	tps:THAPSDRAFT_39143	0	ANT; adenine nucleotide translocator; ATP/ADP translocase	tps:THAPSDRAFT_39143	K05863	SLC25A4S, ANT	solute carrier family 25 (mitochondrial adenine nucleotide translocator), member 4/5/6/31	0				tr|B8BR30|B8BR30_THAPS	0	tr|B8BR30|B8BR30_THAPS Adenine nucleotide translocator ATP/ADP translocase OS=Thalassiosira pseudonana OX=35128 GN=ANT1 PE=3 SV=1	Mito_carr	PF00153.26	2.2e-63	Mitochondrial carrier protein	Chaetoceros-neogracile-CCMP1317-20140214|78317_1	0	Chaetoceros-neogracile-CCMP1317-20140214|78317_1 0a0NHvErHPJXjNT7AQcZYlGpDy8 Chaetoceros neogracile, Strain CCMP1317
TRINITY_DN13032_c0_g1_i1	green	0.603466	0.000226073	0.422344	0.0304902	tps:THAPSDRAFT_34742	1.25e-43	predicted protein	pif:PITG_07028	K05864	PPID, CYPD	peptidyl-prolyl isomerase D [EC:5.2.1.8]	1.26e-20				tr|K0TID6|K0TID6_THAOC	1.04e-71	tr|K0TID6|K0TID6_THAOC Uncharacterized protein OS=Thalassiosira oceanica OX=159749 GN=THAOC_04807 PE=4 SV=1	Pro_isomerase	PF00160.20	3.9e-24	Cyclophilin type peptidyl-prolyl cis-trans	Chaetoceros-affinis-CCMP159-20131123|3161_1	6.94e-116	Chaetoceros-affinis-CCMP159-20131123|3161_1 bxulMTlsxnophpvZXerdoDe08PI Chaetoceros affinis CCMP159
TRINITY_DN9737_c0_g1_i1	greenyellow	0.537251	0.00181017	0.586688	0.000983509	tps:THAPSDRAFT_264607	8.52e-30	CAAX farnesyl transferase	tps:THAPSDRAFT_264607	K05954	FNTB	protein farnesyltransferase subunit beta [EC:2.5.1.58]	8.52e-30				tr|B8LDH3|B8LDH3_THAPS	3.63e-29	tr|B8LDH3|B8LDH3_THAPS CAAX farnesyl transferase (Fragment) OS=Thalassiosira pseudonana OX=35128 GN=THAPSDRAFT_264607 PE=4 SV=1	NA	NA	NA	NA	MMETSP1429-20130617|7130_1	3.19e-42	MMETSP1429-20130617|7130_1 WaadJ70xZAh9QqVeDOs3+H7KnNo Chaetoceros, Strain UNC1202
TRINITY_DN14432_c0_g1_i1	red	0.651796	2.87475e-05	0.368925	0.0390713	pti:PHATRDRAFT_34485	2.16e-55	ELOb; long chain acyl-coa elongase	NA	NA	NA	NA	NA	NA	NA	NA	tr|A0A1Z5KFZ2|A0A1Z5KFZ2_FISSO	2.38e-61	tr|A0A1Z5KFZ2|A0A1Z5KFZ2_FISSO Elongation of fatty acids protein OS=Fistulifera solaris OX=1519565 GN=FisN_5Lh313 PE=3 SV=1	ELO	PF01151.17	1e-33	GNS1/SUR4 family	Asterionellopsis-glacialis-CCMP134-20140214|8026_1	1.26e-78	Asterionellopsis-glacialis-CCMP134-20140214|8026_1 aGPLanw9zkaow3mo/DuJOsEcam0 Asterionellopsis glacialis
TRINITY_DN14595_c0_g1_i2	red	0.95873	1.84833e-18	0.599774	0.000545726	pti:PHATR_25714	5.78e-132	hypothetical protein	pti:PHATR_25714	K02877	RP-L15e, RPL15	large subunit ribosomal protein L15e	5.78e-132	M00177; M00179	Ribosome, eukaryotes; Ribosome, archaea	Structural complex; Genetic information processing; Ribosome ::: Structural complex; Genetic information processing; Ribosome	tr|K0R717|K0R717_THAOC	5.98e-134	tr|K0R717|K0R717_THAOC Ribosomal protein L15 OS=Thalassiosira oceanica OX=159749 GN=THAOC_33470 PE=3 SV=1	Ribosomal_L15e	PF00827.16	5.4e-89	Ribosomal L15	Chaetoceros-neogracile-CCMP1317-20140214|6206_1	4.91e-146	Chaetoceros-neogracile-CCMP1317-20140214|6206_1 AwGxE+AlGDObVvKLYre3BwYWmws Chaetoceros neogracile, Strain CCMP1317
TRINITY_DN13937_c0_g1_i1	green	0.902963	1.54685e-12	0.405686	0.0383324	ehx:EMIHUDRAFT_96386	4.02e-12	SOD; superoxide dismutase, Cu-Zn	NA	NA	NA	NA	NA	NA	NA	NA	tr|A0A1A8T7H1|A0A1A8T7H1_9GAMM	2.25e-18	tr|A0A1A8T7H1|A0A1A8T7H1_9GAMM Copper/zinc superoxide dismutase (SODC) OS=Marinomonas spartinae OX=1792290 GN=MSP8886_01202 PE=4 SV=1	NA	NA	NA	NA	Chaetoceros-debilis-MM31A_1-20140214|3926_1	7.14e-91	Chaetoceros-debilis-MM31A_1-20140214|3926_1 39moDda7QG40rQYDEpkwZhulAa0 Chaetoceros debilis, Strain MM31A-1
TRINITY_DN11857_c0_g2_i1	red	0.965898	1.48729e-19	0.552965	0.0014573	fcy:FRACYDRAFT_228729	1.58e-66	ribosomal protein S component of cytosolic S ribosome and S small subunit	fcy:FRACYDRAFT_228729	K02962	RP-S17e, RPS17	small subunit ribosomal protein S17e	1.58e-66	M00177; M00179	Ribosome, eukaryotes; Ribosome, archaea	Structural complex; Genetic information processing; Ribosome ::: Structural complex; Genetic information processing; Ribosome	tr|A0A1Z5K2S0|A0A1Z5K2S0_FISSO	8.3e-67	tr|A0A1Z5K2S0|A0A1Z5K2S0_FISSO Small subunit ribosomal protein S17e OS=Fistulifera solaris OX=1519565 GN=FisN_22Hh030 PE=3 SV=1	Ribosomal_S17e	PF00833.17	3.7e-57	Ribosomal S17	Chaetoceros-affinis-CCMP159-20131123|6974_1	1.8e-77	Chaetoceros-affinis-CCMP159-20131123|6974_1 zNUXKDkym7gqutQ1rq04k3Qmg8w Chaetoceros affinis CCMP159
TRINITY_DN13944_c0_g1_i3	red	0.620827	8.46979e-05	0.542246	0.00175523	pti:PHATRDRAFT_48025	1.88e-09	hypothetical protein	NA	NA	NA	NA	NA	NA	NA	NA	tr|B7G5Q2|B7G5Q2_PHATC	8.04e-09	tr|B7G5Q2|B7G5Q2_PHATC Predicted protein OS=Phaeodactylum tricornutum (strain CCAP 1055/1) OX=556484 GN=PHATRDRAFT_48025 PE=4 SV=1	NA	NA	NA	NA	Chaetoceros-affinis-CCMP159-20131123|12762_1	1.51e-39	Chaetoceros-affinis-CCMP159-20131123|12762_1 5VeFxvgZsEiIsJWhfvzD9Ytl9Ek Chaetoceros affinis CCMP159
TRINITY_DN13767_c0_g1_i2	red	0.952825	1.29611e-17	0.582477	0.000796588	tps:THAPSDRAFT_5259	5.65e-64	RL; RL, ribosomal protein S large ribosomal subunit	tps:THAPSDRAFT_5259	K02929	RP-L44e, RPL44	large subunit ribosomal protein L44e	5.65e-64	M00177; M00179	Ribosome, eukaryotes; Ribosome, archaea	Structural complex; Genetic information processing; Ribosome ::: Structural complex; Genetic information processing; Ribosome	tr|K0QYX0|K0QYX0_THAOC	2.38e-63	tr|K0QYX0|K0QYX0_THAOC Uncharacterized protein OS=Thalassiosira oceanica OX=159749 GN=THAOC_36912 PE=4 SV=1	Ribosomal_L44	PF00935.18	1.9e-32	Ribosomal protein L44	MMETSP0794_2-20130614|5903_1	2.18e-66	MMETSP0794_2-20130614|5903_1 j4meEDjSnhrEcq0xs12qIFFUgq0 Stephanopyxis turris, Strain CCMP 815
TRINITY_DN20182_c0_g1_i1	greenyellow	0.841993	1.65573e-09	0.696999	6.75809e-05	pti:PHATRDRAFT_28833	2.58e-125	hypothetical protein	pti:PHATRDRAFT_28833	K06013	STE24	STE24 endopeptidase [EC:3.4.24.84]	2.58e-125				tr|B7G3M3|B7G3M3_PHATC	1.1e-124	tr|B7G3M3|B7G3M3_PHATC Predicted protein OS=Phaeodactylum tricornutum (strain CCAP 1055/1) OX=556484 GN=PHATRDRAFT_28833 PE=4 SV=1	Peptidase_M48	PF01435.17	2.3e-38	Peptidase family M48	Chaetoceros-affinis-CCMP159-20131123|7752_1	2.92e-143	Chaetoceros-affinis-CCMP159-20131123|7752_1 DW/E+se2003QJLm6KHB72gnjYgU Chaetoceros affinis CCMP159
TRINITY_DN13948_c0_g1_i3	red	0.562589	0.000487872	0.421844	0.0175188	NA	NA	NA	NA	NA	NA	NA	NA	NA	NA	NA	tr|A0A1Z5K6N5|A0A1Z5K6N5_FISSO	6.11e-06	tr|A0A1Z5K6N5|A0A1Z5K6N5_FISSO Thioredoxin domain-containing protein 10 OS=Fistulifera solaris OX=1519565 GN=FisN_31Lh039 PE=4 SV=1	NA	NA	NA	NA	Chaetoceros-affinis-CCMP159-20131123|2400_1	5.58e-45	Chaetoceros-affinis-CCMP159-20131123|2400_1 OvHiKsTizAEhkvcdse/oCCVkLRs Chaetoceros affinis CCMP159
TRINITY_DN11657_c0_g1_i1	red	0.908827	1.93893e-13	0.544752	0.00166883	fcy:FRACYDRAFT_263343	1.34e-34	hypothetical protein	NA	NA	NA	NA	NA	NA	NA	NA	tr|A0A1Z5JL16|A0A1Z5JL16_FISSO	1.62e-38	tr|A0A1Z5JL16|A0A1Z5JL16_FISSO Uncharacterized protein OS=Fistulifera solaris OX=1519565 GN=FisN_11Hh219 PE=3 SV=1	Ribosomal_S21	PF01165.19	5e-19	Ribosomal protein S21	MMETSP1377-20130617|70876_1	3.06e-48	MMETSP1377-20130617|70876_1 b/4g9NbTJc5v71nJnxRT8k3c0ow Symbiodinium type D1a
TRINITY_DN20386_c0_g1_i1	green	0.815043	1.17114e-08	0.449119	0.0208925	tps:THAPSDRAFT_18109	2.59e-101	uncharacterized protein	NA	NA	NA	NA	NA	NA	NA	NA	tr|B8C5Q1|B8C5Q1_THAPS	1.11e-100	tr|B8C5Q1|B8C5Q1_THAPS Uncharacterized protein (Fragment) OS=Thalassiosira pseudonana OX=35128 GN=THAPSDRAFT_18109 PE=4 SV=1	UPF0016	PF01169.18	5e-38	Uncharacterized protein family UPF0016	Chaetoceros-affinis-CCMP159-20131123|12585_1	1.27e-136	Chaetoceros-affinis-CCMP159-20131123|12585_1 Rq2KitGpE1rD7jeGaRlYvEkpLew Chaetoceros affinis CCMP159
TRINITY_DN13964_c0_g2_i1	green	0.506749	0.00276879	0.474923	0.0138987	NA	NA	NA	NA	NA	NA	NA	NA	NA	NA	NA	NA	NA	NA	NA	NA	NA	NA	NA	NA	NA
TRINITY_DN13967_c0_g1_i1	red	0.667138	1.64161e-05	0.633152	0.000335544	tps:THAPSDRAFT_4487	6.84e-63	predicted protein	NA	NA	NA	NA	NA	NA	NA	NA	tr|B8BZE9|B8BZE9_THAPS	2.92e-62	tr|B8BZE9|B8BZE9_THAPS Uncharacterized protein OS=Thalassiosira pseudonana OX=35128 GN=THAPSDRAFT_4487 PE=4 SV=1	NA	NA	NA	NA	Chaetoceros-affinis-CCMP159-20131123|10753_1	8.48e-91	Chaetoceros-affinis-CCMP159-20131123|10753_1 vQ3XZaQwv86LXqYAS3syRrGkZPA Chaetoceros affinis CCMP159
TRINITY_DN30679_c0_g1_i1	green	0.690845	1.09115e-05	0.424737	0.0296937	tps:THAPSDRAFT_32098	1.02e-152	histone deactylase HDAC Hdap HDA	tps:THAPSDRAFT_32098	K06067	HDAC1_2	histone deacetylase 1/2 [EC:3.5.1.98]	1.02e-152				tr|K0S8W0|K0S8W0_THAOC	3.21e-160	tr|K0S8W0|K0S8W0_THAOC Histone deacetylase OS=Thalassiosira oceanica OX=159749 GN=THAOC_22614 PE=3 SV=1	Hist_deacetyl	PF00850.18	1.5e-57	Histone deacetylase domain	Chaetoceros-curvisetus-20131202|9674_1	0	Chaetoceros-curvisetus-20131202|9674_1 wh9Yx5SP7Tpiab3JeuUorTJeWw8 Chaetoceros curvisetus
TRINITY_DN13852_c0_g1_i1	green	0.941804	1.85715e-15	0.391382	0.0460167	tps:THAPSDRAFT_269393	0	SQDB; sulfolipid biosynthesis protein	tps:THAPSDRAFT_269393	K06118	SQD1, sqdB	UDP-sulfoquinovose synthase [EC:3.13.1.1]	0				tr|B8C7K5|B8C7K5_THAPS	0	tr|B8C7K5|B8C7K5_THAPS Sulfolipid biosynthesis protein OS=Thalassiosira pseudonana OX=35128 GN=SQDB1 PE=4 SV=1	Epimerase	PF01370.20	1.6e-25	NAD dependent epimerase/dehydratase family	Chaetoceros-affinis-CCMP159-20131123|13404_1	0	Chaetoceros-affinis-CCMP159-20131123|13404_1 JWmWVecFjaRlMaitaNV+eXArrqQ Chaetoceros affinis CCMP159
TRINITY_DN12499_c0_g1_i2	red	0.960602	9.73827e-19	0.545461	0.00166811	fcy:FRACYDRAFT_276792	8.35e-140	putative S ribosomal protein Sa	fcy:FRACYDRAFT_276792	K02984	RP-S3Ae, RPS3A	small subunit ribosomal protein S3Ae	8.35e-140	M00177; M00179	Ribosome, eukaryotes; Ribosome, archaea	Structural complex; Genetic information processing; Ribosome ::: Structural complex; Genetic information processing; Ribosome	tr|A0A1E7F151|A0A1E7F151_9STRA	3.56e-139	tr|A0A1E7F151|A0A1E7F151_9STRA 40S ribosomal protein S3a OS=Fragilariopsis cylindrus CCMP1102 OX=635003 GN=FRACYDRAFT_276792 PE=3 SV=1	Ribosomal_S3Ae	PF01015.17	2.2e-86	Ribosomal S3Ae family	Chaetoceros-neogracile-CCMP1317-20140214|113373_1	2.8e-153	Chaetoceros-neogracile-CCMP1317-20140214|113373_1 GOTlhaYLmhDaClt3puGqofwRDg4 Chaetoceros neogracile, Strain CCMP1317
TRINITY_DN13288_c0_g1_i1	red	0.958771	1.84833e-18	0.596637	0.000562841	tps:THAPSDRAFT_28425	1.32e-81	RS; RS, ribosomal protein S small ribosomal subunit	tps:THAPSDRAFT_28425	K02966	RP-S19e, RPS19	small subunit ribosomal protein S19e	1.32e-81	M00177; M00179	Ribosome, eukaryotes; Ribosome, archaea	Structural complex; Genetic information processing; Ribosome ::: Structural complex; Genetic information processing; Ribosome	tr|K0RUT6|K0RUT6_THAOC	2.58e-86	tr|K0RUT6|K0RUT6_THAOC Uncharacterized protein OS=Thalassiosira oceanica OX=159749 GN=THAOC_23991 PE=4 SV=1	Ribosomal_S19e	PF01090.18	9.7e-53	Ribosomal protein S19e	Chaetoceros-affinis-CCMP159-20131123|6675_1	6.78e-97	Chaetoceros-affinis-CCMP159-20131123|6675_1 Ls/dAV3+0GpXY83zaaTU3JM6Xd0 Chaetoceros affinis CCMP159
TRINITY_DN6457_c0_g1_i1	greenyellow	0.48563	0.00509574	0.491381	0.00731367	tps:THAPSDRAFT_6090	8.44e-49	predicted protein	tps:THAPSDRAFT_6090	K06130	LYPLA2	lysophospholipase II [EC:3.1.1.5]	8.44e-49				tr|A0A1Z5KDP5|A0A1Z5KDP5_FISSO	7.57e-50	tr|A0A1Z5KDP5|A0A1Z5KDP5_FISSO Lysophospholipase II OS=Fistulifera solaris OX=1519565 GN=FisN_4Lh504 PE=4 SV=1	Abhydrolase_2	PF02230.15	1.7e-26	Phospholipase/Carboxylesterase	Chaetoceros-neogracile-CCMP1317-20140214|87753_1	4.21e-68	Chaetoceros-neogracile-CCMP1317-20140214|87753_1 I4eNWMbtf4540ETcVTmHxV8cR9o Chaetoceros neogracile, Strain CCMP1317
TRINITY_DN14511_c0_g1_i1	red	0.963645	3.09942e-19	0.611707	0.000449045	pti:PHATR_18559	1.62e-150	hypothetical protein	pti:PHATR_18559	K02991	RP-S6e, RPS6	small subunit ribosomal protein S6e	1.62e-150	M00177; M00179	Ribosome, eukaryotes; Ribosome, archaea	Structural complex; Genetic information processing; Ribosome ::: Structural complex; Genetic information processing; Ribosome	tr|B5Y4X4|B5Y4X4_PHATC	6.89e-150	tr|B5Y4X4|B5Y4X4_PHATC 40S ribosomal protein S6 OS=Phaeodactylum tricornutum (strain CCAP 1055/1) OX=556484 GN=PHATR_18559 PE=3 SV=1	Ribosomal_S6e	PF01092.18	3.3e-57	Ribosomal protein S6e	Chaetoceros-neogracile-CCMP1317-20140214|2773_1	3.93e-163	Chaetoceros-neogracile-CCMP1317-20140214|2773_1 JXZp2pZ6UH20Ra+Vayjly4t3cdc Chaetoceros neogracile, Strain CCMP1317
TRINITY_DN8028_c0_g1_i1	red	0.954442	8.05826e-18	0.646285	0.000237578	pti:PHATR_46735	7.49e-89	hypothetical protein	pti:PHATR_46735	K02889	RP-L21e, RPL21	large subunit ribosomal protein L21e	7.49e-89	M00177; M00179	Ribosome, eukaryotes; Ribosome, archaea	Structural complex; Genetic information processing; Ribosome ::: Structural complex; Genetic information processing; Ribosome	tr|A0A1Z5K8R1|A0A1Z5K8R1_FISSO	6.87e-90	tr|A0A1Z5K8R1|A0A1Z5K8R1_FISSO Large subunit ribosomal protein L21e OS=Fistulifera solaris OX=1519565 GN=FisN_14Hh165 PE=4 SV=1	Ribosomal_L21e	PF01157.17	3.6e-39	Ribosomal protein L21e	Chaetoceros-curvisetus-20131202|4075_1	5.04e-101	Chaetoceros-curvisetus-20131202|4075_1 ZmkGYResUCPSH1/96n2pH1OInuw Chaetoceros curvisetus
TRINITY_DN14034_c0_g1_i1	red	0.698502	4.67902e-06	0.55959	0.00126571	tps:THAPSDRAFT_21972	0	predicted protein	NA	NA	NA	NA	NA	NA	NA	NA	tr|B8BW74|B8BW74_THAPS	0	tr|B8BW74|B8BW74_THAPS Uncharacterized protein OS=Thalassiosira pseudonana OX=35128 GN=THAPSDRAFT_21972 PE=4 SV=1	NA	NA	NA	NA	Chaetoceros-affinis-CCMP159-20131123|7266_1	0	Chaetoceros-affinis-CCMP159-20131123|7266_1 COtk3g8jjVHb4tK1kedLEnOeyDQ Chaetoceros affinis CCMP159
TRINITY_DN14589_c0_g1_i1	red	0.947418	5.95438e-17	0.561637	0.00121909	fcy:FRACYDRAFT_259866	2.05e-56	S ribosomal protein L	fcy:FRACYDRAFT_259866	K02910	RP-L31e, RPL31	large subunit ribosomal protein L31e	2.05e-56	M00177; M00179	Ribosome, eukaryotes; Ribosome, archaea	Structural complex; Genetic information processing; Ribosome ::: Structural complex; Genetic information processing; Ribosome	tr|A0A1Z5K115|A0A1Z5K115_FISSO	1.07e-57	tr|A0A1Z5K115|A0A1Z5K115_FISSO Large subunit ribosomal protein L31e OS=Fistulifera solaris OX=1519565 GN=FisN_1Hh592 PE=4 SV=1	Ribosomal_L31e	PF01198.18	9.4e-41	Ribosomal protein L31e	Chaetoceros-affinis-CCMP159-20131123|7363_1	6.93e-77	Chaetoceros-affinis-CCMP159-20131123|7363_1 Rcim0ny13XwaYMlcFfaKTDUCstI Chaetoceros affinis CCMP159
TRINITY_DN14762_c0_g1_i1	red	0.864309	7.19043e-11	0.527326	0.00236826	pti:PHATRDRAFT_1048	0	phosphatase	pti:PHATRDRAFT_1048	K06174	ABCE1, Rli1	ATP-binding cassette, sub-family E, member 1	0				tr|B7GAG2|B7GAG2_PHATC	0	tr|B7GAG2|B7GAG2_PHATC Phosphatase (Fragment) OS=Phaeodactylum tricornutum (strain CCAP 1055/1) OX=556484 GN=PHATRDRAFT_1048 PE=4 SV=1	AAA_21	PF13304.5	3.5e-09	AAA domain, putative AbiEii	MMETSP1429-20130617|6977_1	0	MMETSP1429-20130617|6977_1 PgfPwXb7HKxY25C/wRgvowAXBk0 Chaetoceros, Strain UNC1202
TRINITY_DN1407_c0_g1_i1	greenyellow	0.515246	0.0028591	0.383801	0.0417258	NA	NA	NA	NA	NA	NA	NA	NA	NA	NA	NA	NA	NA	NA	NA	NA	NA	NA	NA	NA	NA
TRINITY_DN14310_c0_g1_i2	red	0.966609	1.18873e-19	0.605376	0.000491417	tps:THAPSDRAFT_40387	5.24e-43	RL; RL, ribosomal protein S large ribosomal subunit	tps:THAPSDRAFT_40387	K02915	RP-L34e, RPL34	large subunit ribosomal protein L34e	5.24e-43	M00177; M00179	Ribosome, eukaryotes; Ribosome, archaea	Structural complex; Genetic information processing; Ribosome ::: Structural complex; Genetic information processing; Ribosome	tr|B8BZT2|B8BZT2_THAPS	2.23e-42	tr|B8BZT2|B8BZT2_THAPS RL34, ribosomal protein 34 60S large ribosomal subunit OS=Thalassiosira pseudonana OX=35128 GN=RL34 PE=4 SV=1	Ribosomal_L34e	PF01199.17	1.3e-29	Ribosomal protein L34e	MMETSP1429-20130617|83841_1	3.37e-59	MMETSP1429-20130617|83841_1 OxK1nL68hK5sd0DcwUGRV/oiQCk Chaetoceros, Strain UNC1202
TRINITY_DN14105_c0_g1_i2	red	0.890557	2.83686e-12	0.507685	0.00353788	tps:THAPSDRAFT_23960	3.58e-81	predicted protein	NA	NA	NA	NA	NA	NA	NA	NA	tr|K0SFK1|K0SFK1_THAOC	3.84e-85	tr|K0SFK1|K0SFK1_THAOC Uncharacterized protein OS=Thalassiosira oceanica OX=159749 GN=THAOC_22544 PE=4 SV=1	COX5B	PF01215.18	1.5e-06	Cytochrome c oxidase subunit	Chaetoceros-affinis-CCMP159-20131123|11810_1	4.95e-99	Chaetoceros-affinis-CCMP159-20131123|11810_1 R54yivUIz2MO9PtCaRcg47PRc+A Chaetoceros affinis CCMP159
TRINITY_DN2636_c0_g1_i1	green	0.498341	0.00334534	0.429128	0.0281043	tps:THAPSDRAFT_3026	2.99e-46	predicted protein	halo:BWR19_16255	K06175	truC	tRNA pseudouridine65 synthase [EC:5.4.99.26]	1.08e-09				tr|B8BW13|B8BW13_THAPS	1.27e-45	tr|B8BW13|B8BW13_THAPS Uncharacterized protein OS=Thalassiosira pseudonana OX=35128 GN=THAPSDRAFT_3026 PE=4 SV=1	NA	NA	NA	NA	MMETSP1447-20131203|10162_1	2.15e-54	MMETSP1447-20131203|10162_1 t6a4olsDaysLpcbrFqUz4PXSluA Chaetoceros dichaeta, Strain CCMP1751
TRINITY_DN13955_c0_g1_i1	red	0.965084	1.86664e-19	0.605869	0.000491417	tps:THAPSDRAFT_29825	8.31e-111	RS; RS, ribosomal protein	tps:THAPSDRAFT_29825	K02995	RP-S8e, RPS8	small subunit ribosomal protein S8e	8.31e-111	M00177; M00179	Ribosome, eukaryotes; Ribosome, archaea	Structural complex; Genetic information processing; Ribosome ::: Structural complex; Genetic information processing; Ribosome	tr|B8CB96|B8CB96_THAPS	3.54e-110	tr|B8CB96|B8CB96_THAPS 40S ribosomal protein S8 OS=Thalassiosira pseudonana OX=35128 GN=RS8 PE=3 SV=1	Ribosomal_S8e	PF01201.21	5.7e-57	Ribosomal protein S8e	Chaetoceros-neogracile-CCMP1317-20140214|67278_1	8.41e-117	Chaetoceros-neogracile-CCMP1317-20140214|67278_1 a4/MjxSiZw8vjnIGlqkDaqW8+Dk Chaetoceros neogracile, Strain CCMP1317
TRINITY_DN14302_c0_g1_i2	red	0.946769	7.13369e-17	0.596861	0.000562841	fcy:FRACYDRAFT_173575	1.97e-69	Ribosomal_Le-domain-containing protein	fcy:FRACYDRAFT_173575	K02896	RP-L24e, RPL24	large subunit ribosomal protein L24e	1.97e-69	M00177; M00179	Ribosome, eukaryotes; Ribosome, archaea	Structural complex; Genetic information processing; Ribosome ::: Structural complex; Genetic information processing; Ribosome	tr|A0A1E7EUF0|A0A1E7EUF0_9STRA	8.41e-69	tr|A0A1E7EUF0|A0A1E7EUF0_9STRA Ribosomal_L24e-domain-containing protein OS=Fragilariopsis cylindrus CCMP1102 OX=635003 GN=FRACYDRAFT_173575 PE=4 SV=1	Ribosomal_L24e	PF01246.19	4.5e-23	Ribosomal protein L24e	Chaetoceros-affinis-CCMP159-20131123|5508_1	2.95e-82	Chaetoceros-affinis-CCMP159-20131123|5508_1 D/nefmzmPThdpuC2MYjmt6B72/I Chaetoceros affinis CCMP159
TRINITY_DN13473_c0_g1_i1	red	0.970512	2.71772e-20	0.555349	0.00139081	tps:THAPSDRAFT_29531	1.3e-59	RLA; RLA, ribosomal protein A S large ribosomal subunit	tps:THAPSDRAFT_29531	K02917	RP-L35Ae, RPL35A	large subunit ribosomal protein L35Ae	1.3e-59	M00177; M00179	Ribosome, eukaryotes; Ribosome, archaea	Structural complex; Genetic information processing; Ribosome ::: Structural complex; Genetic information processing; Ribosome	tr|B8C8U7|B8C8U7_THAPS	5.53e-59	tr|B8C8U7|B8C8U7_THAPS RL35A, ribosomal protein 35A 60S large ribosomal subunit OS=Thalassiosira pseudonana OX=35128 GN=RL35A PE=3 SV=1	Ribosomal_L35Ae	PF01247.17	1.6e-38	Ribosomal protein L35Ae	MMETSP1336-20130426|3747_1	5.99e-67	MMETSP1336-20130426|3747_1 +6YmMUkVTsiSy6SvR39ilzcHNt0 Chaetoceros neogracile
TRINITY_DN14077_c0_g1_i1	red	0.948911	3.94343e-17	0.544867	0.00166883	pti:PHATRDRAFT_23079	1.25e-134	hypothetical protein	pti:PHATRDRAFT_23079	K02936	RP-L7Ae, RPL7A	large subunit ribosomal protein L7Ae	1.25e-134	M00177; M00179	Ribosome, eukaryotes; Ribosome, archaea	Structural complex; Genetic information processing; Ribosome ::: Structural complex; Genetic information processing; Ribosome	tr|B7GA10|B7GA10_PHATC	5.35e-134	tr|B7GA10|B7GA10_PHATC Predicted protein OS=Phaeodactylum tricornutum (strain CCAP 1055/1) OX=556484 GN=PHATRDRAFT_23079 PE=4 SV=1	Ribosomal_L7Ae	PF01248.25	1.4e-22	Ribosomal protein L7Ae/L30e/S12e/Gadd45 family	Chaetoceros-affinis-CCMP159-20131123|108295_1	1.28e-154	Chaetoceros-affinis-CCMP159-20131123|108295_1 1lpI8ZpZ4s85sRxQUZf5OEFaVFo Chaetoceros affinis CCMP159
TRINITY_DN14247_c0_g1_i2	red	0.982786	2.27423e-23	0.575195	0.000933232	pti:PHATRDRAFT_30262	2.45e-94	hypothetical protein	pti:PHATRDRAFT_30262	K02885	RP-L19e, RPL19	large subunit ribosomal protein L19e	2.45e-94	M00177; M00179	Ribosome, eukaryotes; Ribosome, archaea	Structural complex; Genetic information processing; Ribosome ::: Structural complex; Genetic information processing; Ribosome	tr|B7GAA5|B7GAA5_PHATC	1.05e-93	tr|B7GAA5|B7GAA5_PHATC Ribosomal protein L19 OS=Phaeodactylum tricornutum (strain CCAP 1055/1) OX=556484 GN=PHATRDRAFT_30262 PE=3 SV=1	Ribosomal_L19e	PF01280.19	4.3e-60	Ribosomal protein L19e	Chaetoceros-debilis-MM31A_1-20140214|73896_1	1.18e-106	Chaetoceros-debilis-MM31A_1-20140214|73896_1 sXFbVw8ccLDegBv91QJZ1MeftKk Chaetoceros debilis, Strain MM31A-1
TRINITY_DN14261_c0_g1_i1	red	0.887887	3.9979e-12	0.445367	0.0115661	tps:THAPSDRAFT_269086	8.7e-59	RS; RS, ribosomal protein S small ribosomal subunit	tps:THAPSDRAFT_269086	K02974	RP-S24e, RPS24	small subunit ribosomal protein S24e	8.7e-59	M00177; M00179	Ribosome, eukaryotes; Ribosome, archaea	Structural complex; Genetic information processing; Ribosome ::: Structural complex; Genetic information processing; Ribosome	tr|K0R526|K0R526_THAOC	3.1e-58	tr|K0R526|K0R526_THAOC Uncharacterized protein (Fragment) OS=Thalassiosira oceanica OX=159749 GN=THAOC_32880 PE=3 SV=1	Ribosomal_S24e	PF01282.18	6.6e-33	Ribosomal protein S24e	Chaetoceros-affinis-CCMP159-20131123|4212_1	1.3e-70	Chaetoceros-affinis-CCMP159-20131123|4212_1 4j8FwZdtsPCAfLnwIj9PKm8eU6E Chaetoceros affinis CCMP159
TRINITY_DN12395_c0_g1_i1	red	0.973129	9.40022e-21	0.594394	0.000590765	pti:PHATRDRAFT_30160	1.6e-63	hypothetical protein	pti:PHATRDRAFT_30160	K02976	RP-S26e, RPS26	small subunit ribosomal protein S26e	1.6e-63	M00177; M00179	Ribosome, eukaryotes; Ribosome, archaea	Structural complex; Genetic information processing; Ribosome ::: Structural complex; Genetic information processing; Ribosome	tr|B7G9T0|B7G9T0_PHATC	6.83e-63	tr|B7G9T0|B7G9T0_PHATC 40S ribosomal protein S26 OS=Phaeodactylum tricornutum (strain CCAP 1055/1) OX=556484 GN=PHATRDRAFT_30160 PE=3 SV=1	Ribosomal_S26e	PF01283.18	2.9e-48	Ribosomal protein S26e	Chaetoceros-curvisetus-20131202|10254_1	3.79e-64	Chaetoceros-curvisetus-20131202|10254_1 cKD3XhH3QKY897ZXn4egBMCrMh8 Chaetoceros curvisetus
TRINITY_DN14402_c0_g1_i1	red	0.964578	2.26655e-19	0.631634	0.000344182	tps:THAPSDRAFT_22476	5.13e-81	RLe; RLe, ribosomal protein e S large ribosomal subunit	tps:THAPSDRAFT_22476	K02873	RP-L13e, RPL13	large subunit ribosomal protein L13e	5.13e-81	M00177; M00179	Ribosome, eukaryotes; Ribosome, archaea	Structural complex; Genetic information processing; Ribosome ::: Structural complex; Genetic information processing; Ribosome	tr|K0TQM1|K0TQM1_THAOC	2.18e-81	tr|K0TQM1|K0TQM1_THAOC 60S ribosomal protein L13 OS=Thalassiosira oceanica OX=159749 GN=THAOC_01961 PE=3 SV=1	Ribosomal_L13e	PF01294.17	2.8e-61	Ribosomal protein L13e	Chaetoceros-affinis-CCMP159-20131123|108986_1	3.07e-111	Chaetoceros-affinis-CCMP159-20131123|108986_1 PXxm6iLUb6nZXtDCnUSRMRA15+4 Chaetoceros affinis CCMP159
TRINITY_DN10914_c0_g1_i1	red	0.963661	3.09942e-19	0.558506	0.00129854	pti:PHATRDRAFT_21659	2.88e-79	hypothetical protein	pti:PHATRDRAFT_21659	K02912	RP-L32e, RPL32	large subunit ribosomal protein L32e	2.88e-79	M00177; M00179	Ribosome, eukaryotes; Ribosome, archaea	Structural complex; Genetic information processing; Ribosome ::: Structural complex; Genetic information processing; Ribosome	tr|B7G3G9|B7G3G9_PHATC	1.23e-78	tr|B7G3G9|B7G3G9_PHATC Predicted protein OS=Phaeodactylum tricornutum (strain CCAP 1055/1) OX=556484 GN=PHATRDRAFT_21659 PE=4 SV=1	Ribosomal_L32e	PF01655.17	3.1e-47	Ribosomal protein L32	Chaetoceros-affinis-CCMP159-20131123|7478_1	1.38e-87	Chaetoceros-affinis-CCMP159-20131123|7478_1 jpZqgtFzw820qL98bJ/5jH43VHk Chaetoceros affinis CCMP159
TRINITY_DN25082_c0_g1_i1	red	0.955269	6.1539e-18	0.56572	0.00112536	pti:PHATRDRAFT_47804	2.58e-53	hypothetical protein	pti:PHATRDRAFT_47804	K02921	RP-L37Ae, RPL37A	large subunit ribosomal protein L37Ae	2.58e-53	M00177; M00179	Ribosome, eukaryotes; Ribosome, archaea	Structural complex; Genetic information processing; Ribosome ::: Structural complex; Genetic information processing; Ribosome	tr|B7G4Z0|B7G4Z0_PHATC	1.1e-52	tr|B7G4Z0|B7G4Z0_PHATC Predicted protein OS=Phaeodactylum tricornutum (strain CCAP 1055/1) OX=556484 GN=PHATRDRAFT_47804 PE=3 SV=1	Ribosomal_L37ae	PF01780.18	4.8e-39	Ribosomal L37ae protein family	Chaetoceros-affinis-CCMP159-20131123|3138_1	6.35e-60	Chaetoceros-affinis-CCMP159-20131123|3138_1 6yQbWXQagO9VFHAEgXxkdDPyMAs Chaetoceros affinis CCMP159
TRINITY_DN7957_c0_g1_i1	red	0.970979	2.30551e-20	0.572044	0.000995027	pti:PHATR_25577	5.47e-60	hypothetical protein	pti:PHATR_25577	K02875	RP-L14e, RPL14	large subunit ribosomal protein L14e	5.47e-60	M00177; M00179	Ribosome, eukaryotes; Ribosome, archaea	Structural complex; Genetic information processing; Ribosome ::: Structural complex; Genetic information processing; Ribosome	tr|K0T455|K0T455_THAOC	2.33e-59	tr|K0T455|K0T455_THAOC Uncharacterized protein OS=Thalassiosira oceanica OX=159749 GN=THAOC_05982 PE=4 SV=1	Ribosomal_L14e	PF01929.16	3.2e-29	Ribosomal protein L14	MMETSP1435-20131217|435_1	2.64e-69	MMETSP1435-20131217|435_1 XELi8CDnlgCpdk5kVv5rJQyy7RE Chaetoceros brevis, Strain CCMP164
TRINITY_DN14142_c0_g1_i1	green	0.937776	3.56284e-15	0.621321	0.00114237	pti:PHATRDRAFT_39868	4.42e-37	hypothetical protein	NA	NA	NA	NA	NA	NA	NA	NA	tr|B7G9U6|B7G9U6_PHATC	1.88e-36	tr|B7G9U6|B7G9U6_PHATC Predicted protein OS=Phaeodactylum tricornutum (strain CCAP 1055/1) OX=556484 GN=PHATRDRAFT_39868 PE=4 SV=1	NA	NA	NA	NA	Chaetoceros-affinis-CCMP159-20131123|3208_1	4.63e-81	Chaetoceros-affinis-CCMP159-20131123|3208_1 rPgrXebIIR803UbEiCeDaE5Zof0 Chaetoceros affinis CCMP159
TRINITY_DN10317_c0_g1_i1	red	0.974049	7.45659e-21	0.613776	0.000445797	tps:THAPSDRAFT_42457	1.23e-46	RS; RS, ribosomal protein S small ribosomal subunit	tps:THAPSDRAFT_42457	K02975	RP-S25e, RPS25	small subunit ribosomal protein S25e	1.23e-46	M00177; M00179	Ribosome, eukaryotes; Ribosome, archaea	Structural complex; Genetic information processing; Ribosome ::: Structural complex; Genetic information processing; Ribosome	tr|B8CCQ5|B8CCQ5_THAPS	5.24e-46	tr|B8CCQ5|B8CCQ5_THAPS RS25, ribosomal protein 25 40S small ribosomal subunit OS=Thalassiosira pseudonana OX=35128 GN=RS25 PE=4 SV=1	Ribosomal_S25	PF03297.14	2.2e-37	S25 ribosomal protein	MMETSP0397-20121206|13179_1	1.38e-56	MMETSP0397-20121206|13179_1 23V65cjHlUkzJd9tLEmjc5TZQ+E Cyclophora tenuis, Strain ECT3854
TRINITY_DN13660_c0_g1_i1	red	0.737106	7.84197e-07	0.416066	0.0192875	fcy:FRACYDRAFT_227807	1.27e-117	ATP-binding cassette, sub-family F, member variant	fcy:FRACYDRAFT_227807	K06184	ABCF1	ATP-binding cassette, subfamily F, member 1	1.27e-117				tr|A0A1E7F1N3|A0A1E7F1N3_9STRA	5.41e-117	tr|A0A1E7F1N3|A0A1E7F1N3_9STRA ATP-binding cassette, sub-family F, member 1 variant OS=Fragilariopsis cylindrus CCMP1102 OX=635003 GN=FRACYDRAFT_227807 PE=4 SV=1	ABC_tran	PF00005.26	8.9e-18	ABC transporter	Chaetoceros-affinis-CCMP159-20131123|7242_1	8.73e-130	Chaetoceros-affinis-CCMP159-20131123|7242_1 5+F/1a6/qsRHZKNLRf3LQX2bI7s Chaetoceros affinis CCMP159
TRINITY_DN14920_c0_g1_i1	red	0.965839	1.48729e-19	0.553829	0.00142968	pti:PHATRDRAFT_22043	1.09e-84	UBI/; ubiquitin extension protein /	pti:PHATRDRAFT_22043	K02927	RP-L40e, RPL40	large subunit ribosomal protein L40e	1.09e-84	M00177; M00179	Ribosome, eukaryotes; Ribosome, archaea	Structural complex; Genetic information processing; Ribosome ::: Structural complex; Genetic information processing; Ribosome	tr|A0A1Z5JFA3|A0A1Z5JFA3_FISSO	4.56e-86	tr|A0A1Z5JFA3|A0A1Z5JFA3_FISSO Large subunit ribosomal protein L40e OS=Fistulifera solaris OX=1519565 GN=FisN_15Hh159 PE=4 SV=1	Rad60-SLD	PF11976.7	2.1e-16	Ubiquitin-2 like Rad60 SUMO-like	Chaetoceros-affinis-CCMP159-20131123|13370_1	5.5e-88	Chaetoceros-affinis-CCMP159-20131123|13370_1 EbiV/yUserx6kFF7cuT8j8rbJ1w Chaetoceros affinis CCMP159
TRINITY_DN5882_c0_g1_i1	red	0.956361	4.22675e-18	0.578391	0.000858122	pti:PHATRDRAFT_51018	0	hypothetical protein	pti:PHATRDRAFT_51018	K02930	RP-L4e, RPL4	large subunit ribosomal protein L4e	0	M00177; M00179	Ribosome, eukaryotes; Ribosome, archaea	Structural complex; Genetic information processing; Ribosome ::: Structural complex; Genetic information processing; Ribosome	tr|K0TKT1|K0TKT1_THAOC	0	tr|K0TKT1|K0TKT1_THAOC Uncharacterized protein OS=Thalassiosira oceanica OX=159749 GN=THAOC_03561 PE=4 SV=1	Ribos_L4_asso_C	PF14374.5	1.1e-21	60S ribosomal protein L4	MMETSP1171-20130828|3787_1	0	MMETSP1171-20130828|3787_1 x1lEViGueekylKRKMPsZQMUVBDM Helicotheca tamensis, Strain CCMP826
TRINITY_DN14173_c0_g1_i2	greenyellow	0.49742	0.00405575	0.417059	0.0252498	tps:THAPSDRAFT_4680	5.75e-45	predicted protein	NA	NA	NA	NA	NA	NA	NA	NA	tr|K0SRR1|K0SRR1_THAOC	1.25e-44	tr|K0SRR1|K0SRR1_THAOC Uncharacterized protein OS=Thalassiosira oceanica OX=159749 GN=THAOC_09778 PE=4 SV=1	NA	NA	NA	NA	MMETSP0015_2-20120614|31592_1	1.38e-67	MMETSP0015_2-20120614|31592_1 4j7iHsMkn4eFDG4N8MR8S6o8Cbw Odontella aurita
TRINITY_DN6856_c0_g1_i1	greenyellow	0.888798	1.29442e-11	0.710027	5.00391e-05	tps:THAPSDRAFT_8498	3.99e-35	predicted protein	NA	NA	NA	NA	NA	NA	NA	NA	tr|B8C9N4|B8C9N4_THAPS	1.7e-34	tr|B8C9N4|B8C9N4_THAPS Uncharacterized protein OS=Thalassiosira pseudonana OX=35128 GN=THAPSDRAFT_8498 PE=4 SV=1	Ribosomal_L9_N	PF01281.18	5.2e-10	Ribosomal protein L9, N-terminal	contig_5542_196_872-ChaeIllumina	3.59e-58	contig_5542_196_872-ChaeIllumina SvgpISrgy8Q/xLh197GkzBOtnL8 Chaetoceros, Strain UNC1202
TRINITY_DN14103_c0_g1_i2	red	0.939976	3.98761e-16	0.567588	0.00111333	tps:THAPSDRAFT_27292	3.11e-154	RS; RS, ribosomal protein	tps:THAPSDRAFT_27292	K02987	RP-S4e, RPS4	small subunit ribosomal protein S4e	3.11e-154	M00177; M00179	Ribosome, eukaryotes; Ribosome, archaea	Structural complex; Genetic information processing; Ribosome ::: Structural complex; Genetic information processing; Ribosome	tr|B8BVV7|B8BVV7_THAPS	1.33e-153	tr|B8BVV7|B8BVV7_THAPS 40S ribosomal protein S4 OS=Thalassiosira pseudonana OX=35128 GN=RS4 PE=3 SV=1	40S_S4_C	PF16121.4	1.2e-18	40S ribosomal protein S4	Chaetoceros-neogracile-CCMP1317-20140214|90240_1	2.26e-171	Chaetoceros-neogracile-CCMP1317-20140214|90240_1 YB32hBaocvdOaanf55wfYCbWrXc Chaetoceros neogracile, Strain CCMP1317
TRINITY_DN14476_c0_g1_i1	red	0.943343	1.74288e-16	0.511147	0.0033233	pti:PHATRDRAFT_30315	3.12e-59	hypothetical protein	pti:PHATRDRAFT_30315	K02883	RP-L18e, RPL18	large subunit ribosomal protein L18e	3.12e-59	M00177; M00179	Ribosome, eukaryotes; Ribosome, archaea	Structural complex; Genetic information processing; Ribosome ::: Structural complex; Genetic information processing; Ribosome	tr|B7GAG0|B7GAG0_PHATC	1.33e-58	tr|B7GAG0|B7GAG0_PHATC Predicted protein OS=Phaeodactylum tricornutum (strain CCAP 1055/1) OX=556484 GN=PHATRDRAFT_30315 PE=4 SV=1	Ribosomal_L18	PF17135.3	1.5e-47	Ribosomal protein 60S L18	MMETSP0789-20121207|6138_1	3.78e-64	MMETSP0789-20121207|6138_1 sxHXDIj1KbqZkvv7MufZk8Urd2c Rhizosolenia setigera, Strain CCMP 1694
TRINITY_DN14454_c0_g1_i1	greenyellow	0.775009	2.16657e-07	0.707978	5.17913e-05	tps:THAPSDRAFT_42612	0	hypothetical protein	tps:THAPSDRAFT_42612	K06215	pdxS, pdx1	pyridoxal 5'-phosphate synthase pdxS subunit [EC:4.3.3.6]	0				tr|B8LCW9|B8LCW9_THAPS	0	tr|B8LCW9|B8LCW9_THAPS Uncharacterized protein OS=Thalassiosira pseudonana OX=35128 GN=THAPSDRAFT_42612 PE=3 SV=1	ThiG	PF05690.13	4.2e-07	Thiazole biosynthesis protein ThiG	Chaetoceros-affinis-CCMP159-20131123|109117_1	0	Chaetoceros-affinis-CCMP159-20131123|109117_1 w2QG/T+q+lbb/5IITfg12MNF6hY Chaetoceros affinis CCMP159
TRINITY_DN12944_c0_g1_i1	red	0.724727	1.43808e-06	0.53641	0.00199784	pti:PHATRDRAFT_12355	7.66e-27	hypothetical protein	fcy:FRACYDRAFT_181683	K02935	RP-L7, MRPL12, rplL	large subunit ribosomal protein L7/L12	2.83e-26	M00178	Ribosome, bacteria	Structural complex; Genetic information processing; Ribosome	tr|A0A024GQJ5|A0A024GQJ5_9STRA	1.34e-27	tr|A0A024GQJ5|A0A024GQJ5_9STRA Uncharacterized protein OS=Albugo candida OX=65357 GN=BN9_101860 PE=4 SV=1	Ribosomal_L12	PF00542.18	1.2e-24	Ribosomal protein L7/L12 C-terminal	Chaetoceros-neogracile-CCMP1317-20140214|497_1	2.23e-38	Chaetoceros-neogracile-CCMP1317-20140214|497_1 7Z2RHE3nRJxodl3aEUvpD8dzOeI Chaetoceros neogracile, Strain CCMP1317
TRINITY_DN7439_c0_g1_i1	greenyellow	0.841248	1.74923e-09	0.563206	0.00171811	tps:THAPSDRAFT_268296	1.3e-43	RM; RM, ribosomal protein mitochondrial large ribosomal subunit	fcy:FRACYDRAFT_181683	K02935	RP-L7, MRPL12, rplL	large subunit ribosomal protein L7/L12	3.24e-29	M00178	Ribosome, bacteria	Structural complex; Genetic information processing; Ribosome	tr|B8BUU9|B8BUU9_THAPS	5.55e-43	tr|B8BUU9|B8BUU9_THAPS RM12, ribosomal protein 12 mitochondrial large ribosomal subunit OS=Thalassiosira pseudonana OX=35128 GN=RM12 PE=4 SV=1	Ribosomal_L12	PF00542.18	4.1e-25	Ribosomal protein L7/L12 C-terminal	Chaetoceros-affinis-CCMP159-20131123|62133_1	1.12e-51	Chaetoceros-affinis-CCMP159-20131123|62133_1 V/8Oz34IQof2r0KpwdFAc3g3Yvo Chaetoceros affinis CCMP159
TRINITY_DN1390_c0_g1_i1	green	0.700942	7.14122e-06	0.57517	0.00280476	pti:PHATRDRAFT_36284	3.5e-11	hypothetical protein	pti:PHATRDRAFT_36284	K06676	BRRN1, BRN1, CAPH	condensin complex subunit 2	3.5e-11				tr|B7G0X0|B7G0X0_PHATC	1.49e-10	tr|B7G0X0|B7G0X0_PHATC Predicted protein OS=Phaeodactylum tricornutum (strain CCAP 1055/1) OX=556484 GN=PHATRDRAFT_36284 PE=4 SV=1	Cnd2	PF05786.13	2.1e-09	Condensin complex subunit 2	MMETSP0580-20130426|21461_1	5.36e-19	MMETSP0580-20130426|21461_1 9J6c/aIeWTa8V/c95ZaFlitFrL4 Dactyliosolen fragilissimus
TRINITY_DN2095_c0_g1_i1	greenyellow	0.868522	1.31613e-10	0.570384	0.00143548	fcy:FRACYDRAFT_167665	8.87e-105	ubiquitin-conjugating enzyme	fcy:FRACYDRAFT_167665	K06689	UBE2D, UBC4, UBC5	ubiquitin-conjugating enzyme E2 D [EC:2.3.2.23]	8.87e-105				tr|A0A1E7FMZ5|A0A1E7FMZ5_9STRA	3.78e-104	tr|A0A1E7FMZ5|A0A1E7FMZ5_9STRA Ubiquitin-conjugating enzyme OS=Fragilariopsis cylindrus CCMP1102 OX=635003 GN=FRACYDRAFT_167665 PE=3 SV=1	UQ_con	PF00179.25	7.3e-52	Ubiquitin-conjugating enzyme	Chaetoceros-affinis-CCMP159-20131123|11099_1	6.23e-105	Chaetoceros-affinis-CCMP159-20131123|11099_1 siTvNAGuWSe3gxcSWe0cTK1/km0 Chaetoceros affinis CCMP159
TRINITY_DN14318_c0_g1_i1	green	0.921206	8.5791e-14	0.429853	0.0278055	tps:THAPSDRAFT_8968	1.88e-40	predicted protein	spar:SPRG_02558	K06698	PSME3	proteasome activator subunit 3 (PA28 gamma)	3.2e-22				tr|B8CA04|B8CA04_THAPS	8.03e-40	tr|B8CA04|B8CA04_THAPS Uncharacterized protein OS=Thalassiosira pseudonana OX=35128 GN=THAPSDRAFT_8968 PE=4 SV=1	PA28_beta	PF02252.17	7.7e-24	Proteasome activator pa28 beta	Chaetoceros-neogracile-CCMP1317-20140214|17234_1	1.82e-103	Chaetoceros-neogracile-CCMP1317-20140214|17234_1 fWR2jHH9UbonPUm40PgUzJMTNUQ Chaetoceros neogracile, Strain CCMP1317
TRINITY_DN14215_c0_g1_i1	greenyellow	0.776609	1.98273e-07	0.455288	0.0136681	tps:THAPSDRAFT_8806	5.14e-50	predicted protein	NA	NA	NA	NA	NA	NA	NA	NA	tr|B8LC38|B8LC38_THAPS	2.19e-49	tr|B8LC38|B8LC38_THAPS Predicted protein OS=Thalassiosira pseudonana OX=35128 GN=THAPSDRAFT_8806 PE=4 SV=1	NA	NA	NA	NA	Chaetoceros-neogracile-CCMP1317-20140214|6625_1	4.21e-76	Chaetoceros-neogracile-CCMP1317-20140214|6625_1 LrYvmiVz3V5d1+qa4Q8dAQzajxQ Chaetoceros neogracile, Strain CCMP1317
TRINITY_DN5247_c0_g1_i1	greenyellow	0.67849	2.48701e-05	0.427919	0.021384	tps:THAPS_35584	3.53e-46	predicted protein	glp:Glo7428_4128	K06864	larE	pyridinium-3,5-biscarboxylic acid mononucleotide sulfurtransferase	2.49e-17				tr|B5YNK9|B5YNK9_THAPS	1.5e-45	tr|B5YNK9|B5YNK9_THAPS Predicted protein (Fragment) OS=Thalassiosira pseudonana OX=35128 GN=THAPS_35584 PE=4 SV=1	NA	NA	NA	NA	Chaetoceros-affinis-CCMP159-20131123|3917_1	7.55e-62	Chaetoceros-affinis-CCMP159-20131123|3917_1 R8l1QI9UHQxtin406gB7BgCPanQ Chaetoceros affinis CCMP159
TRINITY_DN12595_c0_g1_i1	red	0.913162	9.53098e-14	0.800514	3.94247e-06	pti:PHATRDRAFT_23371	0	hypothetical protein	pti:PHATRDRAFT_23371	K06942	ychF	ribosome-binding ATPase	0				tr|K0TBD2|K0TBD2_THAOC	0	tr|K0TBD2|K0TBD2_THAOC Obg-like ATPase 1 OS=Thalassiosira oceanica OX=159749 GN=THAOC_03871 PE=3 SV=1	YchF-GTPase_C	PF06071.12	1.9e-37	Protein of unknown function	Chaetoceros-affinis-CCMP159-20131123|109514_1	0	Chaetoceros-affinis-CCMP159-20131123|109514_1 lYwVxvxu4KjQY92pw/1PFCBZ89w Chaetoceros affinis CCMP159
TRINITY_DN558_c0_g1_i1	red	0.669229	1.51419e-05	0.525304	0.00245459	pti:PHATRDRAFT_37067	8.15e-110	hypothetical protein	thn:NK55_04790	K06942	ychF	ribosome-binding ATPase	9.3e-81				tr|B7G217|B7G217_PHATC	3.48e-109	tr|B7G217|B7G217_PHATC Obg-like ATPase 1 OS=Phaeodactylum tricornutum (strain CCAP 1055/1) OX=556484 GN=PHATRDRAFT_37067 PE=3 SV=1	YchF-GTPase_C	PF06071.12	3.3e-37	Protein of unknown function	Chaetoceros-affinis-CCMP159-20131123|11185_1	6.05e-124	Chaetoceros-affinis-CCMP159-20131123|11185_1 hVMI7/Cd9M1710U0FkAjocNs8Jg Chaetoceros affinis CCMP159
TRINITY_DN11830_c0_g1_i1	lightgreen	0.905676	1.20461e-12	0.566975	0.00510455	pti:PHATRDRAFT_43105	1.23e-116	hypothetical protein	gtt:GUITHDRAFT_46932	K06943	NOG1	nucleolar GTP-binding protein	5.46e-47				tr|A0A1Z5K816|A0A1Z5K816_FISSO	1.58e-121	tr|A0A1Z5K816|A0A1Z5K816_FISSO Nucleolar GTP-binding protein OS=Fistulifera solaris OX=1519565 GN=FisN_25Lh075 PE=4 SV=1	NOG1	PF06858.13	4.6e-18	Nucleolar GTP-binding protein 1	Chaetoceros-neogracile-CCMP1317-20140214|16223_1	2.21e-162	Chaetoceros-neogracile-CCMP1317-20140214|16223_1 F1Y9JTzEdyDPYZhnVGX7XjtDtGA Chaetoceros neogracile, Strain CCMP1317
TRINITY_DN12992_c0_g1_i1	red	0.947686	5.57781e-17	0.640469	0.000276243	pti:PHATRDRAFT_12238	1.62e-15	hypothetical protein	pti:PHATRDRAFT_12238	K02926	RP-L4, MRPL4, rplD	large subunit ribosomal protein L4	1.62e-15	M00178	Ribosome, bacteria	Structural complex; Genetic information processing; Ribosome	tr|B7FXM9|B7FXM9_PHATC	6.93e-15	tr|B7FXM9|B7FXM9_PHATC Predicted protein (Fragment) OS=Phaeodactylum tricornutum (strain CCAP 1055/1) OX=556484 GN=PHATRDRAFT_12238 PE=4 SV=1	Ribosomal_L4	PF00573.21	3.6e-10	Ribosomal protein L4/L1 family	Chaetoceros-affinis-CCMP159-20131123|3709_1	6.67e-39	Chaetoceros-affinis-CCMP159-20131123|3709_1 mei249Yx+rG3E+hcZW84mr+Q8Mg Chaetoceros affinis CCMP159
TRINITY_DN14487_c0_g1_i1	greenyellow	0.932203	2.09303e-14	0.695518	6.75809e-05	tps:THAPSDRAFT_15259	2.06e-161	RS; RS, ribosomal protein	glj:GKIL_1108	K02945	RP-S1, rpsA	small subunit ribosomal protein S1	1e-96	M00178	Ribosome, bacteria	Structural complex; Genetic information processing; Ribosome	tr|K0SKF0|K0SKF0_THAOC	0	tr|K0SKF0|K0SKF0_THAOC Uncharacterized protein (Fragment) OS=Thalassiosira oceanica OX=159749 GN=THAOC_13316 PE=4 SV=1	S1	PF00575.22	2.2e-33	S1 RNA binding domain	Chaetoceros-affinis-CCMP159-20131123|13399_1	0	Chaetoceros-affinis-CCMP159-20131123|13399_1 ofoYXibHT+Rb5RZtIoM7zOKT/PE Chaetoceros affinis CCMP159
TRINITY_DN14246_c0_g1_i2	greenyellow	0.790988	8.22538e-08	0.457114	0.0132308	fcy:FRACYDRAFT_270926	2.4e-20	hypothetical protein	NA	NA	NA	NA	NA	NA	NA	NA	tr|A0A1E7EZB8|A0A1E7EZB8_9STRA	1.02e-19	tr|A0A1E7EZB8|A0A1E7EZB8_9STRA Uncharacterized protein OS=Fragilariopsis cylindrus CCMP1102 OX=635003 GN=FRACYDRAFT_270926 PE=4 SV=1	NA	NA	NA	NA	MMETSP1429-20130617|29249_1	3.4e-36	MMETSP1429-20130617|29249_1 Nbc53d6Frc9EmUq1oVyxN/Cw0JE Chaetoceros, Strain UNC1202
TRINITY_DN8814_c0_g1_i1	red	0.776776	8.6311e-08	0.673695	0.000117565	pti:PHATR_33523	2.11e-50	hypothetical protein	fcy:FRACYDRAFT_193953	K02888	RP-L21, MRPL21, rplU	large subunit ribosomal protein L21	3.39e-49	M00178	Ribosome, bacteria	Structural complex; Genetic information processing; Ribosome	tr|A0A1Z5J7S5|A0A1Z5J7S5_FISSO	1.34e-52	tr|A0A1Z5J7S5|A0A1Z5J7S5_FISSO Uncharacterized protein OS=Fistulifera solaris OX=1519565 GN=FisN_25Lh108 PE=3 SV=1	Ribosomal_L21p	PF00829.20	2e-25	Ribosomal prokaryotic L21 protein	MMETSP0200_2-20121128|3179_1	6.55e-69	MMETSP0200_2-20121128|3179_1 qLSXvsW+4Do3MV7HJVIqfdtCxUs Chaetoceros, Strain GSL56
TRINITY_DN13287_c0_g1_i2	red	0.886972	4.47934e-12	0.504266	0.00377206	fcy:FRACYDRAFT_234321	1.37e-47	Ribosomal_L-domain-containing protein	fcy:FRACYDRAFT_234321	K02902	RP-L28, MRPL28, rpmB	large subunit ribosomal protein L28	1.37e-47	M00178	Ribosome, bacteria	Structural complex; Genetic information processing; Ribosome	tr|A0A1Z5K4G8|A0A1Z5K4G8_FISSO	2.15e-49	tr|A0A1Z5K4G8|A0A1Z5K4G8_FISSO Large subunit ribosomal protein L28 OS=Fistulifera solaris OX=1519565 GN=FisN_1Lh201 PE=4 SV=1	Ribosomal_L28	PF00830.18	5.3e-17	Ribosomal L28 family	Chaetoceros-neogracile-CCMP1317-20140214|113993_1	1.56e-68	Chaetoceros-neogracile-CCMP1317-20140214|113993_1 fGEv2ViaI1x9mJWFfpedV2lgblc Chaetoceros neogracile, Strain CCMP1317
TRINITY_DN11212_c0_g3_i1	lightgreen	0.702864	7.63607e-06	0.394447	0.0430477	tps:THAPSDRAFT_37549	1.43e-27	predicted protein	emu:EMQU_0009	K02963	RP-S18, MRPS18, rpsR	small subunit ribosomal protein S18	3.91e-06	M00178	Ribosome, bacteria	Structural complex; Genetic information processing; Ribosome	tr|A0A1Z5J7I5|A0A1Z5J7I5_FISSO	5.47e-45	tr|A0A1Z5J7I5|A0A1Z5J7I5_FISSO Uncharacterized protein OS=Fistulifera solaris OX=1519565 GN=FisN_11Lh059 PE=4 SV=1	Ribosomal_S18	PF01084.19	3.9e-14	Ribosomal protein S18	Chaetoceros-affinis-CCMP159-20131123|7357_1	4.39e-103	Chaetoceros-affinis-CCMP159-20131123|7357_1 HhyqGC5bgcYP+VTySJ9gFET/0+M Chaetoceros affinis CCMP159
TRINITY_DN13383_c0_g1_i1	red	0.948428	4.50943e-17	0.651267	0.000213402	tps:THAPSDRAFT_37166	3.29e-74	RK; RK, ribosomal protein S large ribosomal subunit, chloroplast	tps:THAPSDRAFT_37166	K02879	RP-L17, MRPL17, rplQ	large subunit ribosomal protein L17	3.29e-74	M00178	Ribosome, bacteria	Structural complex; Genetic information processing; Ribosome	tr|K0TAZ9|K0TAZ9_THAOC	4.49e-74	tr|K0TAZ9|K0TAZ9_THAOC Uncharacterized protein OS=Thalassiosira oceanica OX=159749 GN=THAOC_03655 PE=3 SV=1	Ribosomal_L17	PF01196.18	8.8e-33	Ribosomal protein L17	Chaetoceros-affinis-CCMP159-20131123|3526_1	5.83e-98	Chaetoceros-affinis-CCMP159-20131123|3526_1 wEB6TkOa0FuEdEXzU6/FvEdR82w Chaetoceros affinis CCMP159
TRINITY_DN7278_c0_g1_i1	green	0.732287	1.71161e-06	0.414255	0.0338724	tps:THAPSDRAFT_261205	8.56e-48	S ribosomal protein l-like protein	fcy:FRACYDRAFT_155174	K02884	RP-L19, MRPL19, rplS	large subunit ribosomal protein L19	1.66e-28	M00178	Ribosome, bacteria	Structural complex; Genetic information processing; Ribosome	tr|B8BTE2|B8BTE2_THAPS	3.65e-47	tr|B8BTE2|B8BTE2_THAPS 50S ribosomal protein l19-like protein OS=Thalassiosira pseudonana OX=35128 GN=THAPSDRAFT_261205 PE=4 SV=1	Ribosomal_L19	PF01245.19	1e-19	Ribosomal protein L19	Chaetoceros-neogracile-CCMP1317-20140214|109294_1	6.64e-88	Chaetoceros-neogracile-CCMP1317-20140214|109294_1 ivhI3V8Xiw4WzJ4gmSwT5T3bzIM Chaetoceros neogracile, Strain CCMP1317
TRINITY_DN7530_c0_g1_i1	lightgreen	0.546819	0.00117233	0.429158	0.0307703	tps:THAPSDRAFT_42652	0	hypothetical protein	tps:THAPSDRAFT_42652	K06944	K06944	uncharacterized protein	0				tr|K0RSV3|K0RSV3_THAOC	0	tr|K0RSV3|K0RSV3_THAOC Uncharacterized protein OS=Thalassiosira oceanica OX=159749 GN=THAOC_31409 PE=4 SV=1	MMR_HSR1_Xtn	PF16897.4	1.2e-33	C-terminal region of MMR_HSR1	Chaetoceros-neogracile-CCMP1317-20140214|62718_1	0	Chaetoceros-neogracile-CCMP1317-20140214|62718_1 k7Uklfem12aJKpA+ZVdRfVHxfH4 Chaetoceros neogracile, Strain CCMP1317
TRINITY_DN13033_c0_g1_i1	lightgreen	0.85879	2.43175e-10	0.437584	0.0286159	ehx:EMIHUDRAFT_207581	8.69e-26	hypothetical protein	fpl:Ferp_0852	K07096	K07096	uncharacterized protein	5.89e-10				tr|R1EL78|R1EL78_EMIHU	3.71e-25	tr|R1EL78|R1EL78_EMIHU Uncharacterized protein OS=Emiliania huxleyi OX=2903 GN=EMIHUDRAFT_207581 PE=4 SV=1	NA	NA	NA	NA	Chaetoceros-affinis-CCMP159-20131123|11168_1	4.42e-57	Chaetoceros-affinis-CCMP159-20131123|11168_1 JBT8RAUkidxCAz+RIS2hkfb1s/M Chaetoceros affinis CCMP159
TRINITY_DN9501_c0_g1_i1	greenyellow	0.805271	3.14416e-08	0.636432	0.000348331	tps:THAPSDRAFT_3280	2.03e-28	predicted protein	hfe:HFELIS_16530	K07126	K07126	uncharacterized protein	4.19e-07				tr|A0A1Z5K6U5|A0A1Z5K6U5_FISSO	7.21e-37	tr|A0A1Z5K6U5|A0A1Z5K6U5_FISSO Uncharacterized protein OS=Fistulifera solaris OX=1519565 GN=FisN_6Hh249 PE=4 SV=1	Sel1	PF08238.11	3.9e-06	Sel1 repeat	Chaetoceros-neogracile-CCMP1317-20140214|13456_1	5.91e-72	Chaetoceros-neogracile-CCMP1317-20140214|13456_1 AbHc4ycp6LZH98Dt+SOf4rXleZc Chaetoceros neogracile, Strain CCMP1317
TRINITY_DN9257_c0_g1_i1	red	0.663573	1.86386e-05	0.458189	0.00913112	fcy:FRACYDRAFT_182123	2.89e-39	hypothetical protein	fcy:FRACYDRAFT_182123	K07277	SAM50, TOB55, bamA	outer membrane protein insertion porin family	2.89e-39				tr|A0A1E7FNC8|A0A1E7FNC8_9STRA	1.23e-38	tr|A0A1E7FNC8|A0A1E7FNC8_9STRA Uncharacterized protein OS=Fragilariopsis cylindrus CCMP1102 OX=635003 GN=FRACYDRAFT_182123 PE=4 SV=1	Bac_surface_Ag	PF01103.22	4.6e-22	Surface antigen	Chaetoceros-neogracile-CCMP1317-20140214|113407_1	2.21e-68	Chaetoceros-neogracile-CCMP1317-20140214|113407_1 YyWxK2SUI0VzccEqTS687Fo0VGo Chaetoceros neogracile, Strain CCMP1317
TRINITY_DN6219_c0_g1_i1	greenyellow	0.418191	0.0172989	0.496818	0.0065707	tps:THAPSDRAFT_1962	2.42e-22	predicted protein	NA	NA	NA	NA	NA	NA	NA	NA	tr|B8BSF0|B8BSF0_THAPS	1.03e-21	tr|B8BSF0|B8BSF0_THAPS Uncharacterized protein OS=Thalassiosira pseudonana OX=35128 GN=THAPSDRAFT_1962 PE=3 SV=1	Peptidase_M48	PF01435.17	9.9e-08	Peptidase family M48	Chaetoceros-affinis-CCMP159-20131123|11606_1	2.32e-33	Chaetoceros-affinis-CCMP159-20131123|11606_1 wCEoHNctjB0mtwkgJZj3EFqaNSs Chaetoceros affinis CCMP159
TRINITY_DN14291_c0_g3_i1	green	0.857751	2.77293e-10	0.506601	0.00866146	fcy:FRACYDRAFT_270994	5.09e-84	hypothetical protein	NA	NA	NA	NA	NA	NA	NA	NA	tr|A0A1E7EYE2|A0A1E7EYE2_9STRA	2.17e-83	tr|A0A1E7EYE2|A0A1E7EYE2_9STRA Uncharacterized protein OS=Fragilariopsis cylindrus CCMP1102 OX=635003 GN=FRACYDRAFT_270994 PE=4 SV=1	NA	NA	NA	NA	Chaetoceros-affinis-CCMP159-20131123|6314_1	1.98e-103	Chaetoceros-affinis-CCMP159-20131123|6314_1 vLDwglN6X5Syyjtzd6Q0ocN4TL0 Chaetoceros affinis CCMP159
TRINITY_DN13843_c0_g1_i1	green	0.902223	1.66786e-12	0.59879	0.0017709	fcy:FRACYDRAFT_225878	1.93e-65	glutaredoxin-like protein	oni:Osc7112_5440	K07390	grxD, GLRX5	monothiol glutaredoxin	1.75e-46				tr|A0A1E7FFD3|A0A1E7FFD3_9STRA	8.22e-65	tr|A0A1E7FFD3|A0A1E7FFD3_9STRA Glutaredoxin OS=Fragilariopsis cylindrus CCMP1102 OX=635003 GN=FRACYDRAFT_225878 PE=3 SV=1	Glutaredoxin	PF00462.23	1.3e-17	Glutaredoxin	Chaetoceros-neogracile-CCMP1317-20140214|20231_1	4.44e-73	Chaetoceros-neogracile-CCMP1317-20140214|20231_1 9Sr2a/32DhGuvdKuTfiKbjI4Np0 Chaetoceros neogracile, Strain CCMP1317
TRINITY_DN8738_c0_g1_i1	red	0.766705	1.5528e-07	0.422797	0.0173082	pti:PHATRDRAFT_37615	5.3e-65	GLRXM; glutaredoxin	pti:PHATRDRAFT_37615	K07390	grxD, GLRX5	monothiol glutaredoxin	5.3e-65				tr|B7G398|B7G398_PHATC	2.26e-64	tr|B7G398|B7G398_PHATC Glutaredoxin OS=Phaeodactylum tricornutum (strain CCAP 1055/1) OX=556484 GN=GLRXM1 PE=3 SV=1	Glutaredoxin	PF00462.23	1.8e-18	Glutaredoxin	Glenodinium-foliaceum-CCAP1116_3-20130913|5358_1	6.13e-69	Glenodinium-foliaceum-CCAP1116_3-20130913|5358_1 G6FOXbM3vZysA8QXbU18TxepyvQ Kryptoperidinium foliaceum
TRINITY_DN14919_c0_g1_i9	red	0.601823	0.000154691	0.408375	0.021399	pti:PHATRDRAFT_46438	1.07e-34	hypothetical protein	pgc:109860817	K07427	CYP4V	cytochrome P450 family 4 subfamily V	9.71e-25				tr|A0A1Z5KTP9|A0A1Z5KTP9_FISSO	1.15e-36	tr|A0A1Z5KTP9|A0A1Z5KTP9_FISSO Uncharacterized protein OS=Fistulifera solaris OX=1519565 GN=FisN_16Hh217 PE=4 SV=1	p450	PF00067.21	8.1e-35	Cytochrome P450	Chaetoceros-affinis-CCMP159-20131123|2187_1	6.2e-52	Chaetoceros-affinis-CCMP159-20131123|2187_1 tvAnD06i3Ya1zy8O0xv7rcaGQPI Chaetoceros affinis CCMP159
TRINITY_DN11839_c0_g1_i1	greenyellow	0.416152	0.017907	0.594508	0.00083704	fcy:FRACYDRAFT_159161	2.26e-28	Queuosine biosynthesis protein	bbau:AEM51_04740	K07568	queA	S-adenosylmethionine:tRNA ribosyltransferase-isomerase [EC:2.4.99.17]	1.28e-17				tr|K0RMQ1|K0RMQ1_THAOC	4.18e-38	tr|K0RMQ1|K0RMQ1_THAOC Uncharacterized protein (Fragment) OS=Thalassiosira oceanica OX=159749 GN=THAOC_33223 PE=4 SV=1	Queuosine_synth	PF02547.14	2.4e-17	Queuosine biosynthesis protein	MMETSP0321-20121206|6839_1	1.42e-59	MMETSP0321-20121206|6839_1 oVUholACyCpepqN6lxtIQCNRhoM Leptocylindrus danicus var. danicus B650
TRINITY_DN10005_c0_g2_i1	red	0.684893	8.13744e-06	0.710883	5.19865e-05	pti:PHATRDRAFT_16787	4.13e-66	hypothetical protein	pti:PHATRDRAFT_16787	K07575	K07575	PUA domain protein	4.13e-66				tr|A0A1Z5KQM1|A0A1Z5KQM1_FISSO	1.16e-65	tr|A0A1Z5KQM1|A0A1Z5KQM1_FISSO PUA domain protein OS=Fistulifera solaris OX=1519565 GN=FisN_4Hh405 PE=4 SV=1	PUA	PF01472.19	4.4e-16	PUA domain	Chaetoceros-affinis-CCMP159-20131123|3013_1	8.93e-84	Chaetoceros-affinis-CCMP159-20131123|3013_1 UY5uuDiybHHkxBWkji7wAv4M6UQ Chaetoceros affinis CCMP159
TRINITY_DN11746_c0_g1_i1	red	0.846007	4.57265e-10	0.649762	0.000218221	pti:PHATRDRAFT_39131	1.3e-43	hypothetical protein	gtr:GLOTRDRAFT_105066	K02990	RP-S6, MRPS6, rpsF	small subunit ribosomal protein S6	4.59e-10	M00178	Ribosome, bacteria	Structural complex; Genetic information processing; Ribosome	tr|A0A1Z5KRE0|A0A1Z5KRE0_FISSO	6.34e-51	tr|A0A1Z5KRE0|A0A1Z5KRE0_FISSO Uncharacterized protein OS=Fistulifera solaris OX=1519565 GN=FisN_20Lh201 PE=4 SV=1	Ribosomal_S6	PF01250.16	4.9e-14	Ribosomal protein S6	MMETSP1336-20130426|443_1	2.58e-63	MMETSP1336-20130426|443_1 fHblfgwB7dArF2xebyLyncM3Fqc Chaetoceros neogracile
TRINITY_DN8843_c0_g1_i1	greenyellow	0.832003	4.00478e-09	0.63004	0.000405444	fcy:FRACYDRAFT_141753	1.63e-67	ribosomal protein L-like protein	aace:A0U92_10190	K02897	RP-L25, rplY	large subunit ribosomal protein L25	6.26e-18	M00178	Ribosome, bacteria	Structural complex; Genetic information processing; Ribosome	tr|A0A1E7EK72|A0A1E7EK72_9STRA	6.95e-67	tr|A0A1E7EK72|A0A1E7EK72_9STRA Ribosomal protein L25-like protein (Fragment) OS=Fragilariopsis cylindrus CCMP1102 OX=635003 GN=FRACYDRAFT_141753 PE=4 SV=1	Ribosomal_TL5_C	PF14693.5	1.8e-08	Ribosomal protein TL5, C-terminal	Chaetoceros-neogracile-CCMP1317-20140214|13621_1	2.52e-107	Chaetoceros-neogracile-CCMP1317-20140214|13621_1 MXocxVT6Rpz8pWJU9RJtMgnqDHM Chaetoceros neogracile, Strain CCMP1317
TRINITY_DN6678_c0_g1_i1	red	0.899553	7.93298e-13	0.544444	0.00166883	tps:THAPSDRAFT_20602	1.23e-60	predicted protein	fcy:FRACYDRAFT_186206	K02890	RP-L22, MRPL22, rplV	large subunit ribosomal protein L22	3.08e-40	M00178; M00179	Ribosome, bacteria; Ribosome, archaea	Structural complex; Genetic information processing; Ribosome ::: Structural complex; Genetic information processing; Ribosome	tr|B8BSY8|B8BSY8_THAPS	5.26e-60	tr|B8BSY8|B8BSY8_THAPS Uncharacterized protein OS=Thalassiosira pseudonana OX=35128 GN=THAPSDRAFT_20602 PE=3 SV=1	Ribosomal_L22	PF00237.18	2.2e-17	Ribosomal protein L22p/L17e	Chaetoceros-affinis-CCMP159-20131123|13604_1	9.46e-108	Chaetoceros-affinis-CCMP159-20131123|13604_1 wNeadDT03UNkB+xPluQOYVZGuFs Chaetoceros affinis CCMP159
TRINITY_DN13536_c0_g1_i2	red	0.950965	2.19153e-17	0.512198	0.00325326	fcy:FRACYDRAFT_267993	2.29e-138	ras-domain-containing protein	fcy:FRACYDRAFT_267993	K07936	RAN	GTP-binding nuclear protein Ran	2.29e-138				tr|A0A1Z5JUL0|A0A1Z5JUL0_FISSO	2.94e-139	tr|A0A1Z5JUL0|A0A1Z5JUL0_FISSO GTP-binding nuclear protein OS=Fistulifera solaris OX=1519565 GN=FisN_24Hh218 PE=3 SV=1	Arf	PF00025.20	1.9e-10	ADP-ribosylation factor family	Chaetoceros-neogracile-CCMP1317-20140214|768_1	3.39e-145	Chaetoceros-neogracile-CCMP1317-20140214|768_1 9yUa0AjfHYkaCT4Vhbguu8SYiF4 Chaetoceros neogracile, Strain CCMP1317
TRINITY_DN14949_c1_g1_i3	lightgreen	0.527342	0.00182639	0.404997	0.0384468	tps:THAPSDRAFT_23242	7.17e-88	hypothetical protein	smin:v1.2.029959.t5	K07937	ARF1	ADP-ribosylation factor 1	4.36e-53				tr|B8C4B2|B8C4B2_THAPS	3.06e-87	tr|B8C4B2|B8C4B2_THAPS Uncharacterized protein OS=Thalassiosira pseudonana OX=35128 GN=THAPSDRAFT_23242 PE=4 SV=1	NA	NA	NA	NA	Thalassiosira-miniscula-CCMP1093-20140214|11873_1	1.76e-97	Thalassiosira-miniscula-CCMP1093-20140214|11873_1 A4hwWHkeGL1A79OGJ5prlI3yws8 Thalassiosira miniscula, Strain CCMP1093
TRINITY_DN5236_c0_g1_i1	red	0.784383	5.35369e-08	0.564978	0.00112836	pti:PHATRDRAFT_18036	2.01e-105	hypothetical protein	NA	NA	NA	NA	NA	NA	NA	NA	tr|K0T887|K0T887_THAOC	7.83e-110	tr|K0T887|K0T887_THAOC Uncharacterized protein OS=Thalassiosira oceanica OX=159749 GN=THAOC_04572 PE=4 SV=1	DnaJ_C	PF01556.17	1.9e-32	DnaJ C terminal domain	Chaetoceros-affinis-CCMP159-20131123|7432_1	1.51e-141	Chaetoceros-affinis-CCMP159-20131123|7432_1 RHkeT3PAOFUH1VAt3dRmPqlSG0k Chaetoceros affinis CCMP159
TRINITY_DN14098_c0_g1_i1	green	0.69892	7.77535e-06	0.397496	0.0424987	fcy:FRACYDRAFT_186009	4.94e-122	Arl-family small GTPase	fcy:FRACYDRAFT_186009	K07942	ARL1	ADP-ribosylation factor-like protein 1	4.94e-122				tr|A0A1E7FFD0|A0A1E7FFD0_9STRA	2.11e-121	tr|A0A1E7FFD0|A0A1E7FFD0_9STRA Arl1-family small GTPase OS=Fragilariopsis cylindrus CCMP1102 OX=635003 GN=FRACYDRAFT_186009 PE=3 SV=1	MMR_HSR1	PF01926.22	1.2e-07	50S ribosome-binding GTPase	Thalassiothrix-antarctica-L6_D1-20140214|61163_1	4.35e-126	Thalassiothrix-antarctica-L6_D1-20140214|61163_1 xYXIX55MLSuPAlFnhl8IYqzu29I Thalassiothrix antarctica, Strain L6-D1
TRINITY_DN14273_c0_g1_i1	green	0.749474	7.2302e-07	0.524024	0.00640792	fcy:FRACYDRAFT_209402	2.58e-113	ADP-ribosylation factor like protein	pti:PHATRDRAFT_13157	K07977	ARF	Arf/Sar family, other	9.21e-112				tr|A0A1E7F9A0|A0A1E7F9A0_9STRA	1.1e-112	tr|A0A1E7F9A0|A0A1E7F9A0_9STRA ADP-ribosylation factor like protein OS=Fragilariopsis cylindrus CCMP1102 OX=635003 GN=FRACYDRAFT_209402 PE=3 SV=1	Ras	PF00071.21	1.2e-11	Ras family	MMETSP1336-20130426|5820_1	4.53e-122	MMETSP1336-20130426|5820_1 qFiWP9bCL67nQ3ezK2LU8TAqTO8 Chaetoceros neogracile
TRINITY_DN13844_c0_g1_i1	green	0.836581	1.9997e-09	0.548385	0.00417638	tps:THAPSDRAFT_34810	0	calreticulin-like protein	tps:THAPSDRAFT_34810	K08057	CALR	calreticulin	0				tr|B8C4G1|B8C4G1_THAPS	0	tr|B8C4G1|B8C4G1_THAPS Calreticulin-like protein (Fragment) OS=Thalassiosira pseudonana OX=35128 GN=THAPSDRAFT_34810 PE=3 SV=1	Calreticulin	PF00262.17	9.3e-82	Calreticulin family	Chaetoceros-neogracile-CCMP1317-20140214|17401_1	0	Chaetoceros-neogracile-CCMP1317-20140214|17401_1 oVhDTZsX6s8KPeSBFivIwwkE7q8 Chaetoceros neogracile, Strain CCMP1317
TRINITY_DN21419_c0_g1_i1	red	0.84338	5.82276e-10	0.596909	0.000562841	fcy:FRACYDRAFT_224189	5.26e-73	NAD(P)-binding protein	fcy:FRACYDRAFT_224189	K08081	TR1	tropinone reductase I [EC:1.1.1.206]	5.26e-73				tr|A0A1E7FS81|A0A1E7FS81_9STRA	2.25e-72	tr|A0A1E7FS81|A0A1E7FS81_9STRA NAD(P)-binding protein OS=Fragilariopsis cylindrus CCMP1102 OX=635003 GN=FRACYDRAFT_224189 PE=4 SV=1	adh_short_C2	PF13561.5	4.6e-35	Enoyl-(Acyl carrier protein) reductase	fgenesh2_pm.2_	NA
TRINITY_DN14360_c0_g1_i1	green	0.725857	2.30422e-06	0.542554	0.0046825	tps:THAPSDRAFT_22483	7.93e-173	predicted protein	NA	NA	NA	NA	NA	NA	NA	NA	tr|B8C0M3|B8C0M3_THAPS	3.38e-172	tr|B8C0M3|B8C0M3_THAPS Uncharacterized protein OS=Thalassiosira pseudonana OX=35128 GN=THAPSDRAFT_22483 PE=4 SV=1	NA	NA	NA	NA	Chaetoceros-affinis-CCMP159-20131123|108467_1	0	Chaetoceros-affinis-CCMP159-20131123|108467_1 c7dDYA84EMwuF8WDC1U+HzNxetw Chaetoceros affinis CCMP159
TRINITY_DN4727_c0_g1_i1	greenyellow	0.880716	3.19322e-11	0.471148	0.0102865	pti:PHATRDRAFT_27361	1.9e-41	hypothetical protein	pti:PHATRDRAFT_27361	K08150	SLC2A13, ITR	MFS transporter, SP family, solute carrier family 2 (myo-inositol transporter), member 13	1.9e-41				tr|B7FYT5|B7FYT5_PHATC	8.09e-41	tr|B7FYT5|B7FYT5_PHATC Predicted protein OS=Phaeodactylum tricornutum (strain CCAP 1055/1) OX=556484 GN=PHATRDRAFT_27361 PE=3 SV=1	Sugar_tr	PF00083.23	1.4e-06	Sugar (and other) transporter	Chaetoceros-neogracile-CCMP1317-20140214|1703_1	3.99e-48	Chaetoceros-neogracile-CCMP1317-20140214|1703_1 3lC0cnrZquNBlV4HZaI9ZNDzPZY Chaetoceros neogracile, Strain CCMP1317
TRINITY_DN20218_c0_g1_i1	red	0.691575	6.27201e-06	0.554612	0.00140571	fcy:FRACYDRAFT_197206	2.41e-130	translation protein	fcy:FRACYDRAFT_197206	K02906	RP-L3, MRPL3, rplC	large subunit ribosomal protein L3	2.41e-130	M00178; M00179	Ribosome, bacteria; Ribosome, archaea	Structural complex; Genetic information processing; Ribosome ::: Structural complex; Genetic information processing; Ribosome	tr|A0A1Z5JGD8|A0A1Z5JGD8_FISSO	2.36e-132	tr|A0A1Z5JGD8|A0A1Z5JGD8_FISSO Large subunit ribosomal protein L3 OS=Fistulifera solaris OX=1519565 GN=FisN_2Hh574 PE=3 SV=1	Ribosomal_L3	PF00297.21	6.6e-21	Ribosomal protein L3	Chaetoceros-neogracile-CCMP1317-20140214|21_1	0	Chaetoceros-neogracile-CCMP1317-20140214|21_1 iIZV+p04PMh7KjS+HlNDZzgBZhY Chaetoceros neogracile, Strain CCMP1317
TRINITY_DN10818_c0_g1_i1	red	0.712014	2.57324e-06	0.394129	0.0269453	fcy:FRACYDRAFT_234416	8.85e-18	hypothetical protein	NA	NA	NA	NA	NA	NA	NA	NA	tr|K0R0E2|K0R0E2_THAOC	1.44e-35	tr|K0R0E2|K0R0E2_THAOC Uncharacterized protein OS=Thalassiosira oceanica OX=159749 GN=THAOC_36308 PE=4 SV=1	Rhomboid	PF01694.21	1.1e-07	Rhomboid family	MMETSP1336-20130426|27352_1	1.02e-67	MMETSP1336-20130426|27352_1 0vf03aLvY30RmwvnbjDl7y+k1T0 Chaetoceros neogracile
TRINITY_DN5877_c0_g1_i1	green	0.444486	0.00984874	0.407784	0.0371403	pti:PHATRDRAFT_5543	5.36e-40	hypothetical protein	NA	NA	NA	NA	NA	NA	NA	NA	tr|A0A1Z5KCT8|A0A1Z5KCT8_FISSO	4.06e-40	tr|A0A1Z5KCT8|A0A1Z5KCT8_FISSO Rhomboid-like protein OS=Fistulifera solaris OX=1519565 GN=FisN_9Hh335 PE=3 SV=1	Rhomboid	PF01694.21	5.7e-18	Rhomboid family	Chaetoceros-affinis-CCMP159-20131123|109409_1	1.67e-56	Chaetoceros-affinis-CCMP159-20131123|109409_1 oqKMzHLb1ij7DznpeaWBBaUT7Vw Chaetoceros affinis CCMP159
TRINITY_DN8755_c0_g1_i1	greenyellow	0.680077	2.36037e-05	0.544197	0.00262041	tps:THAPSDRAFT_11103	2.39e-30	predicted protein	spar:SPRG_09904	K08506	SYP7	syntaxin of plants SYP7	3.78e-13				tr|A0A1Z5KHU9|A0A1Z5KHU9_FISSO	4.26e-30	tr|A0A1Z5KHU9|A0A1Z5KHU9_FISSO Syntaxin of plants SYP7 OS=Fistulifera solaris OX=1519565 GN=FisN_8Hh300 PE=4 SV=1	NA	NA	NA	NA	Chaetoceros-affinis-CCMP159-20131123|346_1	1.47e-44	Chaetoceros-affinis-CCMP159-20131123|346_1 r0iy3Cyjbq+/nvrk6GLfiTDNdOE Chaetoceros affinis CCMP159
TRINITY_DN9577_c0_g1_i1	greenyellow	0.790665	8.31168e-08	0.440901	0.0175459	pti:PHATRDRAFT_13791	1.43e-57	hypothetical protein	NA	NA	NA	NA	NA	NA	NA	NA	tr|B7G276|B7G276_PHATC	6.1e-57	tr|B7G276|B7G276_PHATC Predicted protein OS=Phaeodactylum tricornutum (strain CCAP 1055/1) OX=556484 GN=PHATRDRAFT_13791 PE=3 SV=1	Transcrip_reg	PF01709.19	2.5e-37	Transcriptional regulator	Chaetoceros-affinis-CCMP159-20131123|11324_1	1.33e-80	Chaetoceros-affinis-CCMP159-20131123|11324_1 vA1JBjxnaN5pj+m3Yx1A3bkLdHs Chaetoceros affinis CCMP159
TRINITY_DN10739_c0_g1_i1	red	0.875526	1.93724e-11	0.522973	0.00256394	tps:THAPSDRAFT_30832	5.94e-70	RM; RM, ribosomal protein mitochondrial large ribosomal subunit	fcy:FRACYDRAFT_211118	K02867	RP-L11, MRPL11, rplK	large subunit ribosomal protein L11	6.45e-67	M00178; M00179	Ribosome, bacteria; Ribosome, archaea	Structural complex; Genetic information processing; Ribosome ::: Structural complex; Genetic information processing; Ribosome	tr|B8BRS9|B8BRS9_THAPS	2.54e-69	tr|B8BRS9|B8BRS9_THAPS RM11, ribosomal protein 11 mitochondrial large ribosomal subunit OS=Thalassiosira pseudonana OX=35128 GN=RM11 PE=3 SV=1	Ribosomal_L11	PF00298.18	1.4e-22	Ribosomal protein L11, RNA	contig_6611_1613_2067-ChaeIllumina	1.97e-86	contig_6611_1613_2067-ChaeIllumina grdhdpx0SDVpvseif5UsOWGgzNg Chaetoceros, Strain UNC1202
TRINITY_DN14439_c0_g2_i2	red	0.575278	0.000343944	0.465363	0.00807382	NA	NA	NA	NA	NA	NA	NA	NA	NA	NA	NA	NA	NA	NA	NA	NA	NA	NA	NA	NA	NA
TRINITY_DN10971_c0_g1_i1	red	0.664772	1.77999e-05	0.545079	0.00166883	tps:THAPSDRAFT_30919	2.7e-83	hypothetical protein	tps:THAPSDRAFT_30919	K08517	SEC22	vesicle transport protein SEC22	2.7e-83				tr|K0TQI4|K0TQI4_THAOC	1.02e-84	tr|K0TQI4|K0TQI4_THAOC Uncharacterized protein OS=Thalassiosira oceanica OX=159749 GN=THAOC_02157 PE=3 SV=1	Longin	PF13774.5	1.3e-16	Regulated-SNARE-like domain	Chaetoceros-affinis-CCMP159-20131123|13218_1	6.04e-132	Chaetoceros-affinis-CCMP159-20131123|13218_1 EL30TcWloaMbI9aQfYo0ZgIMaM4 Chaetoceros affinis CCMP159
TRINITY_DN11559_c0_g1_i1	red	0.816601	5.54065e-09	0.630548	0.000352932	tps:THAPSDRAFT_31222	6.31e-38	predicted protein	spar:SPRG_15875	K02956	RP-S15, MRPS15, rpsO	small subunit ribosomal protein S15	1.47e-23	M00178; M00179	Ribosome, bacteria; Ribosome, archaea	Structural complex; Genetic information processing; Ribosome ::: Structural complex; Genetic information processing; Ribosome	tr|A0A1Z5J7F7|A0A1Z5J7F7_FISSO	1.44e-42	tr|A0A1Z5J7F7|A0A1Z5J7F7_FISSO Small subunit ribosomal protein S15 OS=Fistulifera solaris OX=1519565 GN=FisN_11Lh105 PE=3 SV=1	Ribosomal_S15	PF00312.21	2.8e-26	Ribosomal protein S15	contig_5986_1376_2044-ChaeIllumina	1.01e-72	contig_5986_1376_2044-ChaeIllumina h/+vRV1Quy5eaRiNjrYP9WwzTqY Chaetoceros, Strain UNC1202
TRINITY_DN13294_c0_g1_i1	red	0.902042	5.56342e-13	0.573759	0.000962505	fcy:FRACYDRAFT_264422	3.27e-113	class I glutamine amidotransferase-like protein	fcy:FRACYDRAFT_264422	K08681	pdxT, pdx2	5'-phosphate synthase pdxT subunit [EC:4.3.3.6]	3.27e-113				tr|A0A1Z5J8G4|A0A1Z5J8G4_FISSO	1.26e-125	tr|A0A1Z5J8G4|A0A1Z5J8G4_FISSO 5'-phosphate synthase pdxT subunit OS=Fistulifera solaris OX=1519565 GN=FisN_3Lh284 PE=4 SV=1	GATase_3	PF07685.13	1e-09	CobB/CobQ-like glutamine amidotransferase domain	Chaetoceros-affinis-CCMP159-20131123|7494_1	2.78e-164	Chaetoceros-affinis-CCMP159-20131123|7494_1 +0JmMOKDT7McB/AQMZ7OsXJAUh0 Chaetoceros affinis CCMP159
TRINITY_DN5083_c0_g1_i1	greenyellow	0.529564	0.00209677	0.429941	0.0207736	fcy:FRACYDRAFT_259626	3.22e-127	kinase-like protein	tps:THAPSDRAFT_35135	K08790	STK38, NDR	serine/threonine kinase 38 [EC:2.7.11.1]	2.56e-76				tr|A0A1E7FRB6|A0A1E7FRB6_9STRA	1.37e-126	tr|A0A1E7FRB6|A0A1E7FRB6_9STRA Kinase-like protein OS=Fragilariopsis cylindrus CCMP1102 OX=635003 GN=FRACYDRAFT_259626 PE=4 SV=1	Pkinase	PF00069.24	4.5e-18	Protein kinase domain	Chaetoceros-affinis-CCMP159-20131123|11853_1	1.59e-162	Chaetoceros-affinis-CCMP159-20131123|11853_1 cbWpo0t2IH7zsdd263t/oaAsBCg Chaetoceros affinis CCMP159
TRINITY_DN12366_c0_g1_i1	greenyellow	0.890923	1.07093e-11	0.594375	0.00083704	fcy:FRACYDRAFT_269207	1.3e-49	Ribosomal_S-domain-containing protein	cld:CLSPO_c25130	K02956	RP-S15, MRPS15, rpsO	small subunit ribosomal protein S15	3.49e-26	M00178; M00179	Ribosome, bacteria; Ribosome, archaea	Structural complex; Genetic information processing; Ribosome ::: Structural complex; Genetic information processing; Ribosome	tr|A0A1Z5KH96|A0A1Z5KH96_FISSO	1.26e-57	tr|A0A1Z5KH96|A0A1Z5KH96_FISSO 30S ribosomal protein S15 OS=Fistulifera solaris OX=1519565 GN=FisN_12Lh034 PE=3 SV=1	Ribosomal_S15	PF00312.21	8.9e-30	Ribosomal protein S15	Chaetoceros-neogracile-CCMP1317-20140214|88946_1	3.98e-113	Chaetoceros-neogracile-CCMP1317-20140214|88946_1 Lkx0rzA1oICVgNuqYy0zW2bdUO0 Chaetoceros neogracile, Strain CCMP1317
TRINITY_DN3237_c0_g1_i1	greenyellow	0.931744	2.09303e-14	0.644607	0.000268122	tps:THAPSDRAFT_263665	6.03e-39	RT; RT, ribosomal protein mitochondrial small ribosomal subunit	pti:PHATRDRAFT_9554	K02961	RP-S17, MRPS17, rpsQ	small subunit ribosomal protein S17	4.46e-29	M00178; M00179	Ribosome, bacteria; Ribosome, archaea	Structural complex; Genetic information processing; Ribosome ::: Structural complex; Genetic information processing; Ribosome	tr|K0TME0|K0TME0_THAOC	2e-49	tr|K0TME0|K0TME0_THAOC Uncharacterized protein OS=Thalassiosira oceanica OX=159749 GN=THAOC_05828 PE=4 SV=1	Ribosomal_S17	PF00366.19	4e-24	Ribosomal protein S17	Chaetoceros-affinis-CCMP159-20131123|1958_1	2.51e-60	Chaetoceros-affinis-CCMP159-20131123|1958_1 /TV/FBP3GPb/J8bvccZFobrqXIA Chaetoceros affinis CCMP159
TRINITY_DN14213_c0_g1_i3	greenyellow	0.958462	3.80657e-17	0.730744	2.42577e-05	pti:PHATRDRAFT_14715	6.59e-78	hypothetical protein	tps:THAPSDRAFT_27618	K02864	RP-L10, MRPL10, rplJ	large subunit ribosomal protein L10	1.65e-77	M00178; M00179	Ribosome, bacteria; Ribosome, archaea	Structural complex; Genetic information processing; Ribosome ::: Structural complex; Genetic information processing; Ribosome	tr|B7G672|B7G672_PHATC	2.81e-77	tr|B7G672|B7G672_PHATC Predicted protein OS=Phaeodactylum tricornutum (strain CCAP 1055/1) OX=556484 GN=PHATRDRAFT_14715 PE=3 SV=1	Ribosomal_L10	PF00466.19	1.8e-20	Ribosomal protein L10	Chaetoceros-affinis-CCMP159-20131123|2264_1	2.79e-115	Chaetoceros-affinis-CCMP159-20131123|2264_1 KF8wrUzG3czTpm5QJ21f/rHQ4pE Chaetoceros affinis CCMP159
TRINITY_DN12986_c0_g1_i1	red	0.753143	3.40089e-07	0.566786	0.00111945	fcy:FRACYDRAFT_166715	9.59e-54	ribosomal protein L	naf:GQ61_08490	K02863	RP-L1, MRPL1, rplA	large subunit ribosomal protein L1	1.74e-40	M00178; M00179	Ribosome, bacteria; Ribosome, archaea	Structural complex; Genetic information processing; Ribosome ::: Structural complex; Genetic information processing; Ribosome	tr|K0RK07|K0RK07_THAOC	4.78e-59	tr|K0RK07|K0RK07_THAOC Ribosomal protein OS=Thalassiosira oceanica OX=159749 GN=THAOC_34274 PE=3 SV=1	Ribosomal_L1	PF00687.20	6.2e-30	Ribosomal protein L1p/L10e family	Chaetoceros-neogracile-CCMP1317-20140214|15917_1	3e-117	Chaetoceros-neogracile-CCMP1317-20140214|15917_1 N1v+ClqEKzS06oB1gJLyDQ9I/ic Chaetoceros neogracile, Strain CCMP1317
TRINITY_DN14468_c0_g1_i2	red	0.932319	2.37607e-15	0.625308	0.000378085	NA	NA	NA	NA	NA	NA	NA	NA	NA	NA	NA	NA	NA	NA	NA	NA	NA	NA	NA	NA	NA
TRINITY_DN12159_c0_g1_i1	green	0.89887	2.60845e-12	0.644971	0.000793482	tps:THAPSDRAFT_4531	7.27e-38	predicted protein	acan:ACA1_089840	K08794	CAMK1	calcium/calmodulin-dependent protein kinase I [EC:2.7.11.17]	2e-10				tr|B8BZJ3|B8BZJ3_THAPS	3.1e-37	tr|B8BZJ3|B8BZJ3_THAPS Uncharacterized protein OS=Thalassiosira pseudonana OX=35128 GN=THAPSDRAFT_4531 PE=4 SV=1	Pkinase	PF00069.24	3e-13	Protein kinase domain	Chaetoceros-affinis-CCMP159-20131123|697_1	8.14e-60	Chaetoceros-affinis-CCMP159-20131123|697_1 P8guOTg5Xm3XMHJzeomF3fR8VUM Chaetoceros affinis CCMP159
TRINITY_DN41281_c0_g1_i1	green	0.811095	1.58227e-08	0.424564	0.0296973	tps:THAPSDRAFT_37523	8.83e-63	predicted protein	tps:THAPSDRAFT_37523	K08864	TLK	tousled-like kinase [EC:2.7.11.1]	8.83e-63				tr|B8CCD2|B8CCD2_THAPS	3.77e-62	tr|B8CCD2|B8CCD2_THAPS Uncharacterized protein OS=Thalassiosira pseudonana OX=35128 GN=THAPSDRAFT_37523 PE=3 SV=1	Pkinase_Tyr	PF07714.16	1.2e-10	Protein tyrosine kinase	Chaetoceros-neogracile-CCMP1317-20140214|113932_1	3.68e-68	Chaetoceros-neogracile-CCMP1317-20140214|113932_1 nFO63B7ctWsTo8Gu3z957I6C2o0 Chaetoceros neogracile, Strain CCMP1317
TRINITY_DN6669_c0_g1_i1	green	0.889212	9.09175e-12	0.532329	0.00557909	tps:THAPSDRAFT_34554	4.67e-62	psbW; nuclear copy of photosystem II protein psbW	tps:THAPSDRAFT_34554	K08903	psb28	photosystem II 13kDa protein	4.67e-62				tr|K0SK91|K0SK91_THAOC	1.38e-63	tr|K0SK91|K0SK91_THAOC Photosystem II reaction center Psb28 protein (Fragment) OS=Thalassiosira oceanica OX=159749 GN=THAOC_13743 PE=3 SV=1	Psb28	PF03912.13	4.2e-44	Psb28 protein	Chaetoceros-neogracile-CCMP1317-20140214|9742_1	1.41e-77	Chaetoceros-neogracile-CCMP1317-20140214|9742_1 0y7zSEpEHWaZT1kFbgAyEYP8zLQ Chaetoceros neogracile, Strain CCMP1317
TRINITY_DN14530_c0_g1_i1	green	0.442649	0.0101709	0.460808	0.017398	tps:THAPSDRAFT_270220	3.7e-114	FCP_; predicted protein	aaf:AURANDRAFT_77827	K08916	LHCB5	light-harvesting complex II chlorophyll a/b binding protein 5	1.67e-31				tr|B8CGD3|B8CGD3_THAPS	1.58e-113	tr|B8CGD3|B8CGD3_THAPS Uncharacterized protein OS=Thalassiosira pseudonana OX=35128 GN=FCP_1 PE=4 SV=1	Chloroa_b-bind	PF00504.20	1.4e-37	Chlorophyll A-B binding protein	Chaetoceros-neogracile-CCMP1317-20140214|17123_1	0	Chaetoceros-neogracile-CCMP1317-20140214|17123_1 k+hgZFQOxhqt9nIYHzekBB0nzxc Chaetoceros neogracile, Strain CCMP1317
TRINITY_DN14603_c0_g1_i1	lightgreen	0.833866	2.61826e-09	0.501458	0.0132617	pti:PHATRDRAFT_49608	3.31e-164	sufD; FeS assembly protein suf	phm:PSMK_03200	K09015	sufD	Fe-S cluster assembly protein SufD	1.32e-36				tr|K0T5Y5|K0T5Y5_THAOC	3.27e-167	tr|K0T5Y5|K0T5Y5_THAOC Uncharacterized protein OS=Thalassiosira oceanica OX=159749 GN=THAOC_13270 PE=4 SV=1	UPF0051	PF01458.16	1.3e-52	Uncharacterized protein family (UPF0051)	Chaetoceros-affinis-CCMP159-20131123|5003_1	0	Chaetoceros-affinis-CCMP159-20131123|5003_1 piO1qNV+aEdKTFrULGaXreYeZ+A Chaetoceros affinis CCMP159
TRINITY_DN13839_c0_g1_i3	greenyellow	0.76928	3.03584e-07	0.579515	0.00117365	pti:PHATR_44223	7.36e-71	hypothetical protein	cme:CYME_CMH139C	K09158	K09158	uncharacterized protein	3.46e-11				tr|B5Y5R9|B5Y5R9_PHATC	3.14e-70	tr|B5Y5R9|B5Y5R9_PHATC Predicted protein OS=Phaeodactylum tricornutum (strain CCAP 1055/1) OX=556484 GN=PHATR_44223 PE=4 SV=1	DUF493	PF04359.13	1.1e-19	Protein of unknown function	Chaetoceros-affinis-CCMP159-20131123|109020_1	8.21e-94	Chaetoceros-affinis-CCMP159-20131123|109020_1 NaQnptycbRKfIlGisyNyxmjPlU4 Chaetoceros affinis CCMP159
TRINITY_DN14236_c1_g1_i2	lightgreen	0.718174	3.90922e-06	0.401501	0.0401467	pti:PHATRDRAFT_49949	7e-141	HSPG; protein heat shock protein	pti:PHATRDRAFT_49949	K09486	HYOU1	hypoxia up-regulated 1	7e-141				tr|B7GCE9|B7GCE9_PHATC	2.99e-140	tr|B7GCE9|B7GCE9_PHATC Protein heat shock protein OS=Phaeodactylum tricornutum (strain CCAP 1055/1) OX=556484 GN=HSP70G PE=3 SV=1	HSP70	PF00012.19	2.3e-20	Hsp70 protein	Chaetoceros-affinis-CCMP159-20131123|3538_1	0	Chaetoceros-affinis-CCMP159-20131123|3538_1 VwuoIAwyiNxc/DX10a6tM1+fb/E Chaetoceros affinis CCMP159
TRINITY_DN11271_c0_g1_i1	greenyellow	0.913809	4.96145e-13	0.605335	0.000654345	spar:SPRG_10833	4.59e-86	hypothetical protein	spar:SPRG_10833	K02876	RP-L15, MRPL15, rplO	large subunit ribosomal protein L15	4.59e-86	M00178; M00179	Ribosome, bacteria; Ribosome, archaea	Structural complex; Genetic information processing; Ribosome ::: Structural complex; Genetic information processing; Ribosome	tr|T0S026|T0S026_9STRA	1.7e-86	tr|T0S026|T0S026_9STRA 50S ribosomal protein L15 OS=Saprolegnia diclina VS20 OX=1156394 GN=SDRG_04650 PE=3 SV=1	Ribosomal_L27A	PF00828.18	6.2e-34	Ribosomal proteins 50S-L15, 50S-L18e,	MMETSP1336-20130426|23733_1	1.58e-133	MMETSP1336-20130426|23733_1 ACHBbs+KweyTxROGwB0Dn+qeQJM Chaetoceros neogracile
TRINITY_DN14365_c0_g1_i1	lightgreen	0.861319	1.93043e-10	0.471103	0.0193537	pti:PHATRDRAFT_55215	0	HSP; heat shock protein Hsp	ccp:CHC_T00002029001	K09487	HSP90B, TRA1	heat shock protein 90kDa beta	0				tr|B7GEF7|B7GEF7_PHATC	0	tr|B7GEF7|B7GEF7_PHATC Heat shock protein Hsp90 OS=Phaeodactylum tricornutum (strain CCAP 1055/1) OX=556484 GN=HSP90 PE=3 SV=1	HATPase_c	PF02518.25	1.1e-09	Histidine kinase-, DNA gyrase	Chaetoceros-neogracile-CCMP1317-20140214|17203_1	0	Chaetoceros-neogracile-CCMP1317-20140214|17203_1 /ePNftySEnCapo3mv8eQRQbCmXc Chaetoceros neogracile, Strain CCMP1317
TRINITY_DN36231_c0_g1_i1	green	0.88392	1.67991e-11	0.533028	0.00551414	pti:PHATRDRAFT_48468	1.33e-32	hypothetical protein	NA	NA	NA	NA	NA	NA	NA	NA	tr|B7G789|B7G789_PHATC	5.67e-32	tr|B7G789|B7G789_PHATC Predicted protein OS=Phaeodactylum tricornutum (strain CCAP 1055/1) OX=556484 GN=PHATRDRAFT_48468 PE=4 SV=1	TraB	PF01963.16	5.6e-07	TraB family	Chaetoceros-affinis-CCMP159-20131123|9213_1	2.72e-67	Chaetoceros-affinis-CCMP159-20131123|9213_1 2LuB6k/UVNkv+B2YsU1HjatjZBw Chaetoceros affinis CCMP159
TRINITY_DN13905_c0_g1_i1	red	0.893575	1.88357e-12	0.641598	0.000269064	fcy:FRACYDRAFT_207376	5.38e-102	ribosomal protein L	fcy:FRACYDRAFT_207376	K02876	RP-L15, MRPL15, rplO	large subunit ribosomal protein L15	5.38e-102	M00178; M00179	Ribosome, bacteria; Ribosome, archaea	Structural complex; Genetic information processing; Ribosome ::: Structural complex; Genetic information processing; Ribosome	tr|A0A1E7FLQ7|A0A1E7FLQ7_9STRA	2.29e-101	tr|A0A1E7FLQ7|A0A1E7FLQ7_9STRA Ribosomal protein L15 OS=Fragilariopsis cylindrus CCMP1102 OX=635003 GN=FRACYDRAFT_207376 PE=3 SV=1	Ribosomal_L27A	PF00828.18	4.6e-27	Ribosomal proteins 50S-L15, 50S-L18e,	Chaetoceros-debilis-MM31A_1-20140214|7703_1	1.59e-121	Chaetoceros-debilis-MM31A_1-20140214|7703_1 vaXMHegqFTJdoNaqdpDCKxmDZfQ Chaetoceros debilis, Strain MM31A-1
TRINITY_DN14525_c0_g1_i3	greenyellow	0.45788	0.00840656	0.519652	0.00421356	fcy:FRACYDRAFT_226374	2.38e-28	hypothetical protein	NA	NA	NA	NA	NA	NA	NA	NA	tr|A0A1E7FDH4|A0A1E7FDH4_9STRA	1.02e-27	tr|A0A1E7FDH4|A0A1E7FDH4_9STRA Uncharacterized protein OS=Fragilariopsis cylindrus CCMP1102 OX=635003 GN=FRACYDRAFT_226374 PE=4 SV=1	NA	NA	NA	NA	Chaetoceros-affinis-CCMP159-20131123|109725_1	1.13e-83	Chaetoceros-affinis-CCMP159-20131123|109725_1 4/f7M07eAPMsqIsalu6mAoWeXnQ Chaetoceros affinis CCMP159
TRINITY_DN14770_c0_g1_i3	greenyellow	0.719295	4.47678e-06	0.520844	0.00414922	pti:PHATR_43976	1.11e-133	hypothetical protein	NA	NA	NA	NA	NA	NA	NA	NA	tr|B5Y4Y7|B5Y4Y7_PHATC	4.75e-133	tr|B5Y4Y7|B5Y4Y7_PHATC Predicted protein OS=Phaeodactylum tricornutum (strain CCAP 1055/1) OX=556484 GN=PHATR_43976 PE=4 SV=1	Translin	PF01997.15	4e-34	Translin family	Chaetoceros-affinis-CCMP159-20131123|3212_1	0	Chaetoceros-affinis-CCMP159-20131123|3212_1 UbWhCQKIBc4W6OMci2TtfmRwZlo Chaetoceros affinis CCMP159
TRINITY_DN25212_c0_g1_i1	green	0.655942	4.06557e-05	0.600798	0.00175654	cps:CPS_3716	1.29e-09	glycosyl hydrolase, family	NA	NA	NA	NA	NA	NA	NA	NA	tr|A0A1H2FTV2|A0A1H2FTV2_9FLAO	4.54e-63	tr|A0A1H2FTV2|A0A1H2FTV2_9FLAO Por secretion system C-terminal sorting domain-containing protein OS=Polaribacter sp. Hel1_33_78 OX=1336804 GN=SAMN04487762_1840 PE=4 SV=1	CBM_4_9	PF02018.16	2.8e-12	Carbohydrate binding domain	contig_16150_1_1317-NitzIllumina	1.05e-25	contig_16150_1_1317-NitzIllumina BQgls9HiqlkLnkHRDkWPMDEPKNo Nitzschia sp. RCC80
TRINITY_DN14541_c0_g1_i1	green	0.664514	2.97592e-05	0.416566	0.0331442	fcy:FRACYDRAFT_236806	7.15e-07	hypothetical protein	NA	NA	NA	NA	NA	NA	NA	NA	tr|K0RX58|K0RX58_THAOC	7.63e-08	tr|K0RX58|K0RX58_THAOC Uncharacterized protein (Fragment) OS=Thalassiosira oceanica OX=159749 GN=THAOC_29536 PE=4 SV=1	NA	NA	NA	NA	MMETSP1429-20130617|9408_1	1.83e-18	MMETSP1429-20130617|9408_1 eDZAr9ZemeNFipILXdbzcZyOSaw Chaetoceros, Strain UNC1202
TRINITY_DN14585_c0_g1_i2	green	0.789994	6.79414e-08	0.452636	0.0196529	fcy:FRACYDRAFT_259629	0	heat shock protein Hsp	fcy:FRACYDRAFT_259629	K09487	HSP90B, TRA1	heat shock protein 90kDa beta	0				tr|A0A173DWL3|A0A173DWL3_9STRA	0	tr|A0A173DWL3|A0A173DWL3_9STRA Heat shock protein 90 OS=Skeletonema marinoi OX=267567 PE=2 SV=1	HATPase_c_3	PF13589.5	1.1e-10	Histidine kinase-, DNA gyrase	Chaetoceros-neogracile-CCMP1317-20140214|1960_1	0	Chaetoceros-neogracile-CCMP1317-20140214|1960_1 hVkZHCazucoU1JJanuvY4NB2Qvk Chaetoceros neogracile, Strain CCMP1317
TRINITY_DN14551_c0_g1_i2	red	0.733808	9.27824e-07	0.61582	0.000445797	tps:THAPS_23393	9.18e-59	predicted protein	NA	NA	NA	NA	NA	NA	NA	NA	tr|B5YMH6|B5YMH6_THAPS	3.92e-58	tr|B5YMH6|B5YMH6_THAPS Predicted protein OS=Thalassiosira pseudonana OX=35128 GN=THAPS_23393 PE=4 SV=1	NA	NA	NA	NA	Chaetoceros-affinis-CCMP159-20131123|6979_1	1.11e-134	Chaetoceros-affinis-CCMP159-20131123|6979_1 bQ7ukrdKVqhza7kxYfjPq3Pn7Uw Chaetoceros affinis CCMP159
TRINITY_DN14557_c0_g1_i3	lightgreen	0.866855	1.05476e-10	0.592576	0.00447202	pti:PHATRDRAFT_44894	1.56e-101	hypothetical protein	NA	NA	NA	NA	NA	NA	NA	NA	tr|B7FW16|B7FW16_PHATC	6.67e-101	tr|B7FW16|B7FW16_PHATC Predicted protein OS=Phaeodactylum tricornutum (strain CCAP 1055/1) OX=556484 GN=PHATRDRAFT_44894 PE=4 SV=1	NA	NA	NA	NA	Chaetoceros-affinis-CCMP159-20131123|12288_1	0	Chaetoceros-affinis-CCMP159-20131123|12288_1 3tQofVBL9d2bq7Xe4AagFQfCa6U Chaetoceros affinis CCMP159
TRINITY_DN14804_c1_g4_i2	lightgreen	0.91897	1.82038e-13	0.458847	0.0227033	pti:PHATRDRAFT_45715	1.54e-82	hypothetical protein	NA	NA	NA	NA	NA	NA	NA	NA	tr|K0R2X3|K0R2X3_THAOC	7.43e-89	tr|K0R2X3|K0R2X3_THAOC Uncharacterized protein OS=Thalassiosira oceanica OX=159749 GN=THAOC_35755 PE=4 SV=1	SAP	PF02037.26	5.5e-12	SAP domain	Chaetoceros-affinis-CCMP159-20131123|3321_1	8.02e-162	Chaetoceros-affinis-CCMP159-20131123|3321_1 gMMjDrqorI9iC2ND6QNEJB7spFM Chaetoceros affinis CCMP159
TRINITY_DN14561_c0_g1_i1	green	0.694109	9.58275e-06	0.390289	0.0464977	NA	NA	NA	NA	NA	NA	NA	NA	NA	NA	NA	NA	NA	NA	NA	NA	NA	NA	NA	NA	NA
TRINITY_DN3106_c0_g1_i1	greenyellow	0.494135	0.00429207	0.386715	0.0400659	pti:PHATRDRAFT_42817	3.88e-35	hypothetical protein	NA	NA	NA	NA	NA	NA	NA	NA	tr|B7FPN5|B7FPN5_PHATC	1.66e-34	tr|B7FPN5|B7FPN5_PHATC Predicted protein OS=Phaeodactylum tricornutum (strain CCAP 1055/1) OX=556484 GN=PHATRDRAFT_42817 PE=4 SV=1	SAP	PF02037.26	9.7e-06	SAP domain	Chaetoceros-affinis-CCMP159-20131123|8145_1	2.43e-74	Chaetoceros-affinis-CCMP159-20131123|8145_1 nSz/cT7PRFW3f6X1nmQE1BzpRX4 Chaetoceros affinis CCMP159
TRINITY_DN10426_c0_g1_i1	red	0.621339	8.34e-05	0.552408	0.00146324	fcy:FRACYDRAFT_189032	5.18e-45	ribosomal protein L	fcy:FRACYDRAFT_189032	K02895	RP-L24, MRPL24, rplX	large subunit ribosomal protein L24	5.18e-45	M00178; M00179	Ribosome, bacteria; Ribosome, archaea	Structural complex; Genetic information processing; Ribosome ::: Structural complex; Genetic information processing; Ribosome	tr|A0A1Z5JSX3|A0A1Z5JSX3_FISSO	6.75e-45	tr|A0A1Z5JSX3|A0A1Z5JSX3_FISSO Uncharacterized protein OS=Fistulifera solaris OX=1519565 GN=FisN_5Hu513 PE=3 SV=1	ribosomal_L24	PF17136.3	2.1e-20	Ribosomal proteins 50S L24/mitochondrial	Chaetoceros-affinis-CCMP159-20131123|11746_1	3.84e-67	Chaetoceros-affinis-CCMP159-20131123|11746_1 FfXLm8nQC8BNV9t+/vsWbPbCMDQ Chaetoceros affinis CCMP159
TRINITY_DN14512_c0_g1_i2	greenyellow	0.713193	5.95414e-06	0.46998	0.0104063	pti:PHATRDRAFT_11441	0	hypothetical protein	pti:PHATRDRAFT_11441	K03010	RPB2, POLR2B	DNA-directed RNA polymerase II subunit RPB2 [EC:2.7.7.6]	0	M00180	RNA polymerase II, eukaryotes	Structural complex; Genetic information processing; RNA polymerase	tr|B7FVG3|B7FVG3_PHATC	0	tr|B7FVG3|B7FVG3_PHATC DNA-directed RNA polymerase subunit beta OS=Phaeodactylum tricornutum (strain CCAP 1055/1) OX=556484 GN=PHATRDRAFT_11441 PE=3 SV=1	RNA_pol_Rpb2_2	PF04561.13	1.2e-44	RNA polymerase Rpb2, domain	Chaetoceros-affinis-CCMP159-20131123|2566_1	0	Chaetoceros-affinis-CCMP159-20131123|2566_1 37gjGPOiGfwtW597+eleTjiZ93E Chaetoceros affinis CCMP159
TRINITY_DN12609_c0_g1_i1	red	0.74068	6.56461e-07	0.466735	0.00786551	tps:THAPSDRAFT_268080	1.69e-18	hypothetical protein	NA	NA	NA	NA	NA	NA	NA	NA	tr|B8BRG5|B8BRG5_THAPS	7.19e-18	tr|B8BRG5|B8BRG5_THAPS Uncharacterized protein (Fragment) OS=Thalassiosira pseudonana OX=35128 GN=THAPSDRAFT_268080 PE=4 SV=1	NTF2	PF02136.19	2.9e-07	Nuclear transport factor 2	Chaetoceros-neogracile-CCMP1317-20140214|7421_1	7.93e-42	Chaetoceros-neogracile-CCMP1317-20140214|7421_1 5MQBMGPc/JLypPhkv1LwRXEfhuQ Chaetoceros neogracile, Strain CCMP1317
TRINITY_DN9859_c0_g1_i1	lightgreen	0.89666	3.68731e-12	0.455515	0.0232133	pti:PHATRDRAFT_10148	7.7e-47	hypothetical protein	pti:PHATRDRAFT_10148	K03014	RPB6, POLR2F	DNA-directed RNA polymerases I, II, and III subunit RPABC2	7.7e-47	M00180; M00181; M00182	RNA polymerase II, eukaryotes; RNA polymerase III, eukaryotes; RNA polymerase I, eukaryotes	Structural complex; Genetic information processing; RNA polymerase ::: Structural complex; Genetic information processing; RNA polymerase ::: Structural complex; Genetic information processing; RNA polymerase	tr|A0A1Z5JVB2|A0A1Z5JVB2_FISSO	1.98e-56	tr|A0A1Z5JVB2|A0A1Z5JVB2_FISSO DNA-directed RNA polymerases I, II, and III subunit RPABC2 OS=Fistulifera solaris OX=1519565 GN=FisN_24Hh161 PE=4 SV=1	RNA_pol_Rpb6	PF01192.21	1.7e-16	RNA polymerase Rpb6	Chaetoceros-affinis-CCMP159-20131123|3271_1	2.66e-70	Chaetoceros-affinis-CCMP159-20131123|3271_1 QifHBoLSYZgTl08gPr66g5zDdy4 Chaetoceros affinis CCMP159
TRINITY_DN14952_c0_g1_i3	red	0.689416	6.81182e-06	0.480796	0.00601455	tps:THAPSDRAFT_27656	0	hsp_; heat shock protein/chaperone	tps:THAPSDRAFT_27656	K09490	HSPA5, BIP	heat shock 70kDa protein 5	0				tr|B8BWB9|B8BWB9_THAPS	0	tr|B8BWB9|B8BWB9_THAPS Heat shock protein/chaperone OS=Thalassiosira pseudonana OX=35128 GN=hsp70_4 PE=3 SV=1	HSP70	PF00012.19	1.2e-116	Hsp70 protein	MMETSP1429-20130617|7063_1	0	MMETSP1429-20130617|7063_1 lj0rWL39dEcXVbQycz05KBuBcAA Chaetoceros, Strain UNC1202
TRINITY_DN14952_c0_g1_i4	green	0.744856	9.12959e-07	0.590485	0.00204372	tps:THAPSDRAFT_27656	2.64e-71	hsp_; heat shock protein/chaperone	tps:THAPSDRAFT_27656	K09490	HSPA5, BIP	heat shock 70kDa protein 5	2.64e-71				tr|B8BWB9|B8BWB9_THAPS	1.12e-70	tr|B8BWB9|B8BWB9_THAPS Heat shock protein/chaperone OS=Thalassiosira pseudonana OX=35128 GN=hsp70_4 PE=3 SV=1	HSP70	PF00012.19	8.3e-21	Hsp70 protein	isotig00555_1_1096-ch_isotigs	1.07e-82	isotig00555_1_1096-ch_isotigs PQUgkPLgOch56ujDovllH/wh8ew Chaetoceros, Strain UNC1202
TRINITY_DN12857_c0_g1_i1	red	0.761521	2.1069e-07	0.38061	0.0330205	tps:THAPSDRAFT_263415	4.01e-49	replication protein a	tps:THAPSDRAFT_263415	K07466	RFA1, RPA1, rpa	replication factor A1	4.01e-49	M00288	RPA complex	Structural complex; Genetic information processing; Replication system	tr|K0RDF7|K0RDF7_THAOC	1.5e-51	tr|K0RDF7|K0RDF7_THAOC Replication protein A subunit OS=Thalassiosira oceanica OX=159749 GN=THAOC_29071 PE=3 SV=1	Rep_fac-A_C	PF08646.9	6.4e-36	Replication factor-A C terminal	Chaetoceros-neogracile-CCMP1317-20140214|7323_1	5.59e-86	Chaetoceros-neogracile-CCMP1317-20140214|7323_1 dwSKeyF3jnjkgCrYbiH2sh7dN2o Chaetoceros neogracile, Strain CCMP1317
TRINITY_DN14952_c0_g1_i2	greenyellow	0.791369	8.10751e-08	0.576505	0.00126492	tps:THAPSDRAFT_27656	0	hsp_; heat shock protein/chaperone	tps:THAPSDRAFT_27656	K09490	HSPA5, BIP	heat shock 70kDa protein 5	0				tr|B8BWB9|B8BWB9_THAPS	0	tr|B8BWB9|B8BWB9_THAPS Heat shock protein/chaperone OS=Thalassiosira pseudonana OX=35128 GN=hsp70_4 PE=3 SV=1	MreB_Mbl	PF06723.12	4.2e-16	MreB/Mbl protein	MMETSP1336-20130426|8847_1	0	MMETSP1336-20130426|8847_1 KhG4TacPVFUMImj2fDOHBUAW5MI Chaetoceros neogracile
TRINITY_DN6621_c0_g1_i1	red	0.856916	1.57041e-10	0.721425	4.39089e-05	tps:THAPSDRAFT_37410	1.75e-100	t-complex protein alpha subunit chaperonin-like protein	tps:THAPSDRAFT_37410	K09493	CCT1, TCP1	T-complex protein 1 subunit alpha	1.75e-100				tr|K0TDE8|K0TDE8_THAOC	9.82e-103	tr|K0TDE8|K0TDE8_THAOC Uncharacterized protein OS=Thalassiosira oceanica OX=159749 GN=THAOC_07020 PE=3 SV=1	Cpn60_TCP1	PF00118.23	1.5e-56	TCP-1/cpn60 chaperonin family	Chaetoceros-neogracile-CCMP1317-20140214|15415_1	1.32e-127	Chaetoceros-neogracile-CCMP1317-20140214|15415_1 9ZP6w2ikr7AmYnGvj6fcBPPN5oI Chaetoceros neogracile, Strain CCMP1317
TRINITY_DN3712_c0_g1_i1	red	0.581145	0.000290091	0.412035	0.0204409	fcy:FRACYDRAFT_177977	7.24e-107	XPB_; DNA excision repair cross-complementing protein	fcy:FRACYDRAFT_177977	K10843	ERCC3, XPB	DNA excision repair protein ERCC-3 [EC:3.6.4.12]	7.24e-107	M00290	Holo-TFIIH complex	Structural complex; Genetic information processing; Repair system	tr|A0A1E7FWQ3|A0A1E7FWQ3_9STRA	3.09e-106	tr|A0A1E7FWQ3|A0A1E7FWQ3_9STRA DNA excision repair cross-complementing protein OS=Fragilariopsis cylindrus CCMP1102 OX=635003 GN=XPB_1 PE=4 SV=1	Helicase_C	PF00271.30	1.6e-12	Helicase conserved C-terminal domain	Chaetoceros-affinis-CCMP159-20131123|3450_1	1.5e-115	Chaetoceros-affinis-CCMP159-20131123|3450_1 0Rcb1WE0ysGKMiTMsEKBOTdEfEs Chaetoceros affinis CCMP159
TRINITY_DN169_c0_g1_i1	greenyellow	0.447781	0.0102056	0.46776	0.0107955	fcy:FRACYDRAFT_177646	1.75e-22	aldehyde dehydrogenase	mari:ACP86_00915	K00131	gapN	glyceraldehyde-3-phosphate dehydrogenase (NADP+) [EC:1.2.1.9]	3.54e-15	M00308; M00633	Semi-phosphorylative Entner-Doudoroff pathway, gluconate => glycerate-3P; Semi-phosphorylative Entner-Doudoroff pathway, gluconate/galactonate => glycerate-3P	Pathway module; Carbohydrate and lipid metabolism; Central carbohydrate metabolism ::: Pathway module; Carbohydrate and lipid metabolism; Central carbohydrate metabolism	tr|A0A1E7FVW5|A0A1E7FVW5_9STRA	7.48e-22	tr|A0A1E7FVW5|A0A1E7FVW5_9STRA Aldehyde dehydrogenase OS=Fragilariopsis cylindrus CCMP1102 OX=635003 GN=FRACYDRAFT_177646 PE=4 SV=1	Aldedh	PF00171.21	1.6e-09	Aldehyde dehydrogenase family	Chaetoceros-affinis-CCMP159-20131123|340_1	7.91e-41	Chaetoceros-affinis-CCMP159-20131123|340_1 /kXSjPkkZXXvQrcEv/k4JeNdwxo Chaetoceros affinis CCMP159
TRINITY_DN6708_c0_g1_i1	green	0.817535	9.7086e-09	0.517351	0.00718888	tps:THAPSDRAFT_36684	4.8e-14	signal recognition particle alpha	cet:B8281_15100	K03110	ftsY	fused signal recognition particle receptor	2.07e-10	M00335	Sec (secretion) system	Structural complex; Environmental information processing; Bacterial secretion system	tr|K0TAS7|K0TAS7_THAOC	8.7e-19	tr|K0TAS7|K0TAS7_THAOC Uncharacterized protein OS=Thalassiosira oceanica OX=159749 GN=THAOC_02410 PE=4 SV=1	SRP54	PF00448.21	1.8e-09	SRP54-type protein, GTPase domain	Chaetoceros-affinis-CCMP159-20131123|13341_1	5.83e-42	Chaetoceros-affinis-CCMP159-20131123|13341_1 jZuWuIXkNZ5ol3N+PUnkOCBiyoI Chaetoceros affinis CCMP159
TRINITY_DN14473_c0_g1_i1	red	0.836176	1.12426e-09	0.593186	0.000597488	tps:THAPSDRAFT_33432	0	the t-complex beta chaperonin-like protein	tps:THAPSDRAFT_33432	K09494	CCT2	T-complex protein 1 subunit beta	0				tr|B8C0D6|B8C0D6_THAPS	0	tr|B8C0D6|B8C0D6_THAPS The t-complex beta chaperonin-like protein (Fragment) OS=Thalassiosira pseudonana OX=35128 GN=THAPSDRAFT_33432 PE=3 SV=1	Cpn60_TCP1	PF00118.23	1.4e-102	TCP-1/cpn60 chaperonin family	Chaetoceros-affinis-CCMP159-20131123|6849_1	0	Chaetoceros-affinis-CCMP159-20131123|6849_1 gPsxGWSrWq9XYfSi0RSgmw/Mf7Y Chaetoceros affinis CCMP159
TRINITY_DN14597_c0_g1_i1	green	0.778524	1.41546e-07	0.511687	0.00786263	pti:PHATRDRAFT_44485	5.94e-30	hypothetical protein	NA	NA	NA	NA	NA	NA	NA	NA	tr|B7FUA1|B7FUA1_PHATC	2.53e-29	tr|B7FUA1|B7FUA1_PHATC Predicted protein OS=Phaeodactylum tricornutum (strain CCAP 1055/1) OX=556484 GN=PHATRDRAFT_44485 PE=4 SV=1	NA	NA	NA	NA	Chaetoceros-affinis-CCMP159-20131123|5156_1	0	Chaetoceros-affinis-CCMP159-20131123|5156_1 rLoqiFbo8hk9vNSRdLP4A54QAh4 Chaetoceros affinis CCMP159
TRINITY_DN13895_c0_g1_i2	green	0.899877	2.28973e-12	0.537563	0.00509002	tps:THAPSDRAFT_39187	0	TCP; t-complex protein gamma subunit	tps:THAPSDRAFT_39187	K09495	CCT3, TRIC5	T-complex protein 1 subunit gamma	0				sp|Q9LKI7|TCPG_THAWE	0	sp|Q9LKI7|TCPG_THAWE T-complex protein 1 subunit gamma OS=Thalassiosira weissflogii OX=67004 PE=2 SV=1	Cpn60_TCP1	PF00118.23	4.7e-128	TCP-1/cpn60 chaperonin family	Chaetoceros-affinis-CCMP159-20131123|3258_1	0	Chaetoceros-affinis-CCMP159-20131123|3258_1 6ldw8txkIp6CqOK3FF+/hOwr1uA Chaetoceros affinis CCMP159
TRINITY_DN12536_c0_g1_i1	red	0.901115	6.29228e-13	0.683391	0.000112039	tps:THAPSDRAFT_24084	0	t-complex protein delta subunit	tps:THAPSDRAFT_24084	K09496	CCT4	T-complex protein 1 subunit delta	0				tr|B8C8Q4|B8C8Q4_THAPS	0	tr|B8C8Q4|B8C8Q4_THAPS T-complex protein 1 subunit delta OS=Thalassiosira pseudonana OX=35128 GN=THAPSDRAFT_24084 PE=3 SV=1	Cpn60_TCP1	PF00118.23	3.2e-100	TCP-1/cpn60 chaperonin family	MMETSP1336-20130426|1339_1	0	MMETSP1336-20130426|1339_1 Mc1bt7TA3/fVRUj4Epr1BmQqBMk Chaetoceros neogracile
TRINITY_DN14085_c0_g1_i2	green	0.79017	6.74245e-08	0.437902	0.0248217	tps:THAPSDRAFT_25279	2.51e-131	t-complex protein zeta subunit	tps:THAPSDRAFT_25279	K09498	CCT6	T-complex protein 1 subunit zeta	2.51e-131				tr|B8CE84|B8CE84_THAPS	1.07e-130	tr|B8CE84|B8CE84_THAPS T-complex protein 1 zeta subunit OS=Thalassiosira pseudonana OX=35128 GN=THAPSDRAFT_25279 PE=3 SV=1	Cpn60_TCP1	PF00118.23	6e-71	TCP-1/cpn60 chaperonin family	Chaetoceros-curvisetus-20131202|2407_1	2.81e-143	Chaetoceros-curvisetus-20131202|2407_1 ciR5wFiPmjoJtoWPh0FY7UFjZds Chaetoceros curvisetus
TRINITY_DN2065_c0_g1_i1	green	0.730751	1.81323e-06	0.632838	0.000991679	tps:THAPS_23539	4.11e-24	predicted protein	NA	NA	NA	NA	NA	NA	NA	NA	tr|B5YNF2|B5YNF2_THAPS	1.75e-23	tr|B5YNF2|B5YNF2_THAPS Predicted protein OS=Thalassiosira pseudonana OX=35128 GN=THAPS_23539 PE=4 SV=1	RsfS	PF02410.14	4.6e-15	Ribosomal silencing factor during	Chaetoceros-affinis-CCMP159-20131123|597_1	2.64e-66	Chaetoceros-affinis-CCMP159-20131123|597_1 HAZF7x+I7v9bmjCEv49M5/sj1Lw Chaetoceros affinis CCMP159
TRINITY_DN2061_c0_g1_i1	green	0.886467	1.24988e-11	0.478206	0.0133106	pti:PHATRDRAFT_46411	4.18e-96	Albino; hypothetical protein	tps:THAPSDRAFT_268324	K03217	yidC, spoIIIJ, OXA1, ccfA	YidC/Oxa1 family membrane protein insertase	7.95e-92	M00335	Sec (secretion) system	Structural complex; Environmental information processing; Bacterial secretion system	tr|B7G144|B7G144_PHATC	1.78e-95	tr|B7G144|B7G144_PHATC Predicted protein OS=Phaeodactylum tricornutum (strain CCAP 1055/1) OX=556484 GN=Albino3 PE=3 SV=1	60KD_IMP	PF02096.19	1.1e-10	60Kd inner membrane protein	Chaetoceros-affinis-CCMP159-20131123|2606_1	1.41e-127	Chaetoceros-affinis-CCMP159-20131123|2606_1 GyYC5jWrkCH8x/n0MQhzkrYzlTA Chaetoceros affinis CCMP159
TRINITY_DN14626_c0_g3_i1	green	0.803861	2.70378e-08	0.45584	0.0188024	tps:THAPSDRAFT_5824	6.51e-98	predicted protein	NA	NA	NA	NA	NA	NA	NA	NA	tr|B8C403|B8C403_THAPS	2.77e-97	tr|B8C403|B8C403_THAPS Uncharacterized protein OS=Thalassiosira pseudonana OX=35128 GN=THAPSDRAFT_5824 PE=4 SV=1	NA	NA	NA	NA	Chaetoceros-affinis-CCMP159-20131123|54293_1	0	Chaetoceros-affinis-CCMP159-20131123|54293_1 pIUu2VvAmAPyFBl58xpn8xtbjMQ Chaetoceros affinis CCMP159
TRINITY_DN11893_c0_g1_i1	green	0.855027	3.68645e-10	0.460947	0.017398	tps:THAPSDRAFT_24318	1.43e-116	PSB_; probable S proteasome beta type subunit	tps:THAPSDRAFT_24318	K02736	PSMB4	20S proteasome subunit beta 7 [EC:3.4.25.1]	1.43e-116	M00337; M00340	Immunoproteasome; Proteasome, 20S core particle	Structural complex; Genetic information processing; Proteasome ::: Structural complex; Genetic information processing; Proteasome	tr|K0TFF4|K0TFF4_THAOC	1.93e-122	tr|K0TFF4|K0TFF4_THAOC Proteasome subunit beta OS=Thalassiosira oceanica OX=159749 GN=THAOC_09516 PE=3 SV=1	Proteasome	PF00227.25	4.5e-29	Proteasome subunit	Chaetoceros-affinis-CCMP159-20131123|12451_1	7.09e-165	Chaetoceros-affinis-CCMP159-20131123|12451_1 MhPaVPRWS6iGPR3Wh8tqQFhkJWE Chaetoceros affinis CCMP159
TRINITY_DN9329_c0_g1_i1	green	0.773762	1.89185e-07	0.593994	0.00190168	tps:THAPSDRAFT_25279	7.11e-172	t-complex protein zeta subunit	tps:THAPSDRAFT_25279	K09498	CCT6	T-complex protein 1 subunit zeta	7.11e-172				tr|B8CE84|B8CE84_THAPS	3.03e-171	tr|B8CE84|B8CE84_THAPS T-complex protein 1 zeta subunit OS=Thalassiosira pseudonana OX=35128 GN=THAPSDRAFT_25279 PE=3 SV=1	Cpn60_TCP1	PF00118.23	2.6e-84	TCP-1/cpn60 chaperonin family	Chaetoceros-affinis-CCMP159-20131123|2976_1	0	Chaetoceros-affinis-CCMP159-20131123|2976_1 wkcAfK2jDHWMNRylL3lkvicWQwk Chaetoceros affinis CCMP159
TRINITY_DN13849_c0_g1_i1	red	0.912557	1.05447e-13	0.646197	0.000237578	pti:PHATRDRAFT_37131	1.06e-174	hypothetical protein	pti:PHATRDRAFT_37131	K09499	CCT7	T-complex protein 1 subunit eta	1.06e-174				tr|K0SBJ3|K0SBJ3_THAOC	0	tr|K0SBJ3|K0SBJ3_THAOC Uncharacterized protein OS=Thalassiosira oceanica OX=159749 GN=THAOC_15822 PE=3 SV=1	Cpn60_TCP1	PF00118.23	3e-75	TCP-1/cpn60 chaperonin family	Chaetoceros-affinis-CCMP159-20131123|7063_1	0	Chaetoceros-affinis-CCMP159-20131123|7063_1 6U2Jmgqxxmrshth/amkciqfzP9c Chaetoceros affinis CCMP159
TRINITY_DN14092_c0_g2_i1	greenyellow	0.91177	6.58047e-13	0.756258	8.9565e-06	fcy:FRACYDRAFT_182131	5.24e-91	histone H K-specific methyltransferase SET/ N-terminal domain-containing protein	NA	NA	NA	NA	NA	NA	NA	NA	tr|K0SD44|K0SD44_THAOC	2.81e-115	tr|K0SD44|K0SD44_THAOC Uncharacterized protein OS=Thalassiosira oceanica OX=159749 GN=THAOC_16085 PE=4 SV=1	MORN	PF02493.19	6.5e-36	MORN repeat	Chaetoceros-affinis-CCMP159-20131123|44555_1	0	Chaetoceros-affinis-CCMP159-20131123|44555_1 mCcneC4uI+5XiuQ4soclBjx4jlY Chaetoceros affinis CCMP159
TRINITY_DN13609_c0_g1_i1	red	0.931318	2.90273e-15	0.628213	0.000363505	tps:THAPSDRAFT_28682	1.04e-44	t-complex protein	tps:THAPSDRAFT_28682	K09500	CCT8	T-complex protein 1 subunit theta	1.04e-44				tr|B8C655|B8C655_THAPS	4.44e-44	tr|B8C655|B8C655_THAPS T-complex protein 1 OS=Thalassiosira pseudonana OX=35128 GN=THAPSDRAFT_28682 PE=3 SV=1	Cpn60_TCP1	PF00118.23	3.5e-34	TCP-1/cpn60 chaperonin family	MMETSP1429-20130617|84429_1	3.14e-69	MMETSP1429-20130617|84429_1 CGVmMp0zvlxAKixBhWlN1SZ0Poo Chaetoceros, Strain UNC1202
TRINITY_DN13641_c0_g1_i1	green	0.934508	6.81007e-15	0.448324	0.0210072	pti:PHATRDRAFT_19341	3.61e-104	hypothetical protein	pti:PHATRDRAFT_19341	K02734	PSMB2	20S proteasome subunit beta 4 [EC:3.4.25.1]	3.61e-104	M00337; M00340	Immunoproteasome; Proteasome, 20S core particle	Structural complex; Genetic information processing; Proteasome ::: Structural complex; Genetic information processing; Proteasome	tr|B7FVS5|B7FVS5_PHATC	1.54e-103	tr|B7FVS5|B7FVS5_PHATC Predicted protein OS=Phaeodactylum tricornutum (strain CCAP 1055/1) OX=556484 GN=PHATRDRAFT_19341 PE=4 SV=1	Proteasome	PF00227.25	1.5e-33	Proteasome subunit	Chaetoceros-neogracile-CCMP1317-20140214|2349_1	2.82e-127	Chaetoceros-neogracile-CCMP1317-20140214|2349_1 JvjZyF1bBa7mS9YIyI5uEMd0FBc Chaetoceros neogracile, Strain CCMP1317
TRINITY_DN13680_c0_g1_i1	green	0.922214	7.15333e-14	0.617023	0.00123944	pti:PHATR_28202	1.2e-162	proteasome subunit alpha	pti:PHATR_28202	K02729	PSMA5	20S proteasome subunit alpha 5 [EC:3.4.25.1]	1.2e-162	M00337; M00340	Immunoproteasome; Proteasome, 20S core particle	Structural complex; Genetic information processing; Proteasome ::: Structural complex; Genetic information processing; Proteasome	tr|B5Y3Q6|B5Y3Q6_PHATC	5.12e-162	tr|B5Y3Q6|B5Y3Q6_PHATC Proteasome subunit alpha type OS=Phaeodactylum tricornutum (strain CCAP 1055/1) OX=556484 GN=PHATR_28202 PE=3 SV=1	Proteasome	PF00227.25	1.2e-58	Proteasome subunit	Chaetoceros-affinis-CCMP159-20131123|10695_1	1.32e-173	Chaetoceros-affinis-CCMP159-20131123|10695_1 I+JtEw5R1urX96UpzHZQ5z3HU24 Chaetoceros affinis CCMP159
TRINITY_DN6551_c0_g1_i1	lightgreen	0.698902	8.76678e-06	0.577463	0.00447202	tps:THAPS_25361	1.49e-99	predicted protein	ehx:EMIHUDRAFT_459817	K09516	RETSAT	all-trans-retinol 13,14-reductase [EC:1.3.99.23]	3.61e-12				tr|B5YLS3|B5YLS3_THAPS	6.35e-99	tr|B5YLS3|B5YLS3_THAPS Predicted protein OS=Thalassiosira pseudonana OX=35128 GN=THAPS_25361 PE=4 SV=1	NA	NA	NA	NA	Chaetoceros-affinis-CCMP159-20131123|108134_1	5.3e-136	Chaetoceros-affinis-CCMP159-20131123|108134_1 fi0aaRvWjEZhMl2UPz2VD+3WDQc Chaetoceros affinis CCMP159
TRINITY_DN8661_c0_g1_i1	lightgreen	0.888895	9.71528e-12	0.502386	0.0132617	fcy:FRACYDRAFT_267288	7.98e-40	hypothetical protein	pti:PHATRDRAFT_8096	K09539	DNAJC19	DnaJ homolog subfamily C member 19	7.72e-36				tr|K0TEY5|K0TEY5_THAOC	2.03e-43	tr|K0TEY5|K0TEY5_THAOC Uncharacterized protein (Fragment) OS=Thalassiosira oceanica OX=159749 GN=THAOC_02278 PE=3 SV=1	DnaJ	PF00226.30	7.2e-06	DnaJ domain	Ditylum-brightwellii-GSO105-20130911|85622_1	1.04e-50	Ditylum-brightwellii-GSO105-20130911|85622_1 4ANhyNH9oTOsSPyjycKZ3os/nIo Ditylum brightwellii GSO105
TRINITY_DN14816_c0_g1_i3	red	0.743489	5.70581e-07	0.565881	0.00112536	tps:THAPSDRAFT_26957	0	predicted protein	tps:THAPSDRAFT_26957	K09540	SEC63, DNAJC23	translocation protein SEC63	0				tr|B8BTM0|B8BTM0_THAPS	0	tr|B8BTM0|B8BTM0_THAPS Uncharacterized protein OS=Thalassiosira pseudonana OX=35128 GN=THAPSDRAFT_26957 PE=4 SV=1	DnaJ	PF00226.30	1.5e-19	DnaJ domain	Chaetoceros-affinis-CCMP159-20131123|10813_1	0	Chaetoceros-affinis-CCMP159-20131123|10813_1 xDrC8dSXXZMFx/E2dzh2QAzp3NI Chaetoceros affinis CCMP159
TRINITY_DN14353_c0_g1_i1	greenyellow	0.876446	5.25734e-11	0.714112	4.3899e-05	tps:THAPSDRAFT_267922	2.84e-148	predicted protein	tps:THAPSDRAFT_267922	K02732	PSMB1	20S proteasome subunit beta 6 [EC:3.4.25.1]	2.84e-148	M00337; M00340	Immunoproteasome; Proteasome, 20S core particle	Structural complex; Genetic information processing; Proteasome ::: Structural complex; Genetic information processing; Proteasome	tr|K0S6G4|K0S6G4_THAOC	7.85e-151	tr|K0S6G4|K0S6G4_THAOC Proteasome subunit beta type OS=Thalassiosira oceanica OX=159749 GN=THAOC_18741 PE=3 SV=1	Proteasome	PF00227.25	1.5e-35	Proteasome subunit	Chaetoceros-affinis-CCMP159-20131123|11760_1	0	Chaetoceros-affinis-CCMP159-20131123|11760_1 KUQU+uLFDswwKUgqlW7GaKO7Jxo Chaetoceros affinis CCMP159
TRINITY_DN8950_c0_g1_i1	green	0.937175	3.90277e-15	0.502053	0.0090344	tps:THAPS_25396	1.97e-50	predicted protein	NA	NA	NA	NA	NA	NA	NA	NA	tr|K0R9H9|K0R9H9_THAOC	8.27e-50	tr|K0R9H9|K0R9H9_THAOC Uncharacterized protein OS=Thalassiosira oceanica OX=159749 GN=THAOC_30849 PE=4 SV=1	YbaB_DNA_bd	PF02575.15	9.2e-07	YbaB/EbfC DNA-binding family	Chaetoceros-affinis-CCMP159-20131123|922_1	7.66e-76	Chaetoceros-affinis-CCMP159-20131123|922_1 P1/wjIbXpJvbZEFMxtQqIDMLsSg Chaetoceros affinis CCMP159
TRINITY_DN14872_c0_g1_i3	green	0.827409	4.33661e-09	0.513808	0.00754554	pti:PHATRDRAFT_44297	9.3e-37	hypothetical protein	NA	NA	NA	NA	NA	NA	NA	NA	tr|B7FTL9|B7FTL9_PHATC	3.97e-36	tr|B7FTL9|B7FTL9_PHATC Predicted protein OS=Phaeodactylum tricornutum (strain CCAP 1055/1) OX=556484 GN=PHATRDRAFT_44297 PE=4 SV=1	CP12	PF02672.14	2.2e-06	CP12 domain	MMETSP0015_2-20120614|21204_1	9.25e-52	MMETSP0015_2-20120614|21204_1 ZvFXVwvoUQSb8azFICLpwA5KdkU Odontella aurita
TRINITY_DN14872_c0_g1_i4	green	0.888115	1.02851e-11	0.631382	0.000991679	pti:PHATRDRAFT_44297	2.87e-39	hypothetical protein	NA	NA	NA	NA	NA	NA	NA	NA	tr|B7FTL9|B7FTL9_PHATC	1.22e-38	tr|B7FTL9|B7FTL9_PHATC Predicted protein OS=Phaeodactylum tricornutum (strain CCAP 1055/1) OX=556484 GN=PHATRDRAFT_44297 PE=4 SV=1	CP12	PF02672.14	2.9e-07	CP12 domain	MMETSP0015_2-20120614|21204_1	1.53e-55	MMETSP0015_2-20120614|21204_1 ZvFXVwvoUQSb8azFICLpwA5KdkU Odontella aurita
TRINITY_DN2637_c0_g1_i1	green	0.93927	2.80481e-15	0.644039	0.000793482	tps:THAPSDRAFT_26706	4.2e-143	PSA; proteasome subunit alpha type -	tps:THAPSDRAFT_26706	K02731	PSMA7	20S proteasome subunit alpha 4 [EC:3.4.25.1]	4.2e-143	M00337; M00340	Immunoproteasome; Proteasome, 20S core particle	Structural complex; Genetic information processing; Proteasome ::: Structural complex; Genetic information processing; Proteasome	tr|B8BR42|B8BR42_THAPS	1.79e-142	tr|B8BR42|B8BR42_THAPS Proteasome subunit alpha type OS=Thalassiosira pseudonana OX=35128 GN=PSA7 PE=3 SV=1	Proteasome	PF00227.25	1.4e-55	Proteasome subunit	Chaetoceros-affinis-CCMP159-20131123|5435_1	1.31e-172	Chaetoceros-affinis-CCMP159-20131123|5435_1 CjXPl4Jw0Mye1Ghp3ey8jxlIISw Chaetoceros affinis CCMP159
TRINITY_DN14693_c0_g1_i1	green	0.560627	0.000751281	0.402889	0.0393942	fcy:FRACYDRAFT_226448	1.59e-06	hypothetical protein	NA	NA	NA	NA	NA	NA	NA	NA	tr|K0TP94|K0TP94_THAOC	1.44e-11	tr|K0TP94|K0TP94_THAOC Uncharacterized protein OS=Thalassiosira oceanica OX=159749 GN=THAOC_04055 PE=4 SV=1	NA	NA	NA	NA	Chaetoceros-curvisetus-20131202|8548_1	3.25e-27	Chaetoceros-curvisetus-20131202|8548_1 xTcYn2EWJWNeKig0toniR5xtG/E Chaetoceros curvisetus
TRINITY_DN14703_c1_g12_i1	green	0.906176	1.00042e-12	0.48917	0.0109042	NA	NA	NA	NA	NA	NA	NA	NA	NA	NA	NA	NA	NA	NA	NA	NA	NA	NA	NA	NA	NA
TRINITY_DN14703_c1_g13_i1	red	0.560022	0.000519372	0.38025	0.033132	tps:THAPSDRAFT_9203	1.43e-30	predicted protein	NA	NA	NA	NA	NA	NA	NA	NA	tr|K0SNC7|K0SNC7_THAOC	4.96e-31	tr|K0SNC7|K0SNC7_THAOC Uncharacterized protein OS=Thalassiosira oceanica OX=159749 GN=THAOC_19761 PE=4 SV=1	NA	NA	NA	NA	Chaetoceros-affinis-CCMP159-20131123|2154_1	3.7e-60	Chaetoceros-affinis-CCMP159-20131123|2154_1 uhTM4a7XujoHSfJuqXYRTQdUzPk Chaetoceros affinis CCMP159
TRINITY_DN11770_c0_g1_i1	red	0.925905	9.31883e-15	0.626911	0.000369666	tps:THAPSDRAFT_21686	1.44e-32	predicted protein	tps:THAPSDRAFT_21686	K09549	PFDN2	prefoldin subunit 2	1.44e-32				tr|K0S7I7|K0S7I7_THAOC	1.28e-33	tr|K0S7I7|K0S7I7_THAOC Uncharacterized protein OS=Thalassiosira oceanica OX=159749 GN=THAOC_23142 PE=4 SV=1	Prefoldin_2	PF01920.19	3.9e-24	Prefoldin subunit	Chaetoceros-affinis-CCMP159-20131123|5034_1	7.83e-67	Chaetoceros-affinis-CCMP159-20131123|5034_1 Lde0DOL2peubgk4mmMlQTPE4sE8 Chaetoceros affinis CCMP159
TRINITY_DN14703_c1_g7_i1	green	0.732297	1.71161e-06	0.567883	0.00319953	NA	NA	NA	NA	NA	NA	NA	NA	NA	NA	NA	tr|K0SYD1|K0SYD1_THAOC	5.76e-08	tr|K0SYD1|K0SYD1_THAOC Uncharacterized protein OS=Thalassiosira oceanica OX=159749 GN=THAOC_16179 PE=4 SV=1	NA	NA	NA	NA	Chaetoceros-neogracile-CCMP1317-20140214|115166_1	2.27e-24	Chaetoceros-neogracile-CCMP1317-20140214|115166_1 /t1/6dqsTZ9JVPw8Z3a0tWuCqwU Chaetoceros neogracile, Strain CCMP1317
TRINITY_DN14703_c1_g7_i8	greenyellow	0.709478	7.00722e-06	0.659763	0.000199029	NA	NA	NA	NA	NA	NA	NA	NA	NA	NA	NA	tr|A0A1F7YK25|A0A1F7YK25_9BACT	3.42e-29	tr|A0A1F7YK25|A0A1F7YK25_9BACT Uncharacterized protein OS=Candidatus Woesebacteria bacterium RIFCSPHIGHO2_01_FULL_39_28 OX=1802496 GN=A2627_04650 PE=4 SV=1	NA	NA	NA	NA	Chaetoceros-affinis-CCMP159-20131123|10484_1	5.05e-66	Chaetoceros-affinis-CCMP159-20131123|10484_1 ZYHG7cTo3aLxIFafE2G67g1mSP8 Chaetoceros affinis CCMP159
TRINITY_DN6530_c0_g1_i1	green	0.954181	9.0082e-17	0.643569	0.000793482	tps:THAPSDRAFT_30683	3.5e-145	proteasome subunit alpha type	tps:THAPSDRAFT_30683	K02726	PSMA2	20S proteasome subunit alpha 2 [EC:3.4.25.1]	3.5e-145	M00337; M00340	Immunoproteasome; Proteasome, 20S core particle	Structural complex; Genetic information processing; Proteasome ::: Structural complex; Genetic information processing; Proteasome	tr|K0RCR8|K0RCR8_THAOC	1.8e-148	tr|K0RCR8|K0RCR8_THAOC Proteasome endopeptidase complex OS=Thalassiosira oceanica OX=159749 GN=THAOC_29315 PE=3 SV=1	Proteasome	PF00227.25	1.5e-62	Proteasome subunit	Chaetoceros-affinis-CCMP159-20131123|62103_1	1.28e-168	Chaetoceros-affinis-CCMP159-20131123|62103_1 E1VNJB86v1O/c1516Y6DeqeLR1I Chaetoceros affinis CCMP159
TRINITY_DN9544_c0_g1_i1	green	0.8488	6.74727e-10	0.628873	0.00101421	tps:THAPSDRAFT_38335	1.97e-118	PSB; predicted protein	tps:THAPSDRAFT_38335	K02735	PSMB3	20S proteasome subunit beta 3 [EC:3.4.25.1]	1.97e-118	M00337; M00340	Immunoproteasome; Proteasome, 20S core particle	Structural complex; Genetic information processing; Proteasome ::: Structural complex; Genetic information processing; Proteasome	tr|B8LDK1|B8LDK1_THAPS	8.39e-118	tr|B8LDK1|B8LDK1_THAPS Predicted protein OS=Thalassiosira pseudonana OX=35128 GN=PSB3 PE=4 SV=1	Proteasome	PF00227.25	1.8e-41	Proteasome subunit	Chaetoceros-affinis-CCMP159-20131123|7031_1	6.71e-146	Chaetoceros-affinis-CCMP159-20131123|7031_1 Qb2qx/UiQV81y5jZYeUUPhfYjD0 Chaetoceros affinis CCMP159
TRINITY_DN12104_c0_g1_i1	red	0.847327	4.05449e-10	0.59525	0.000582884	tps:THAPSDRAFT_3416	1.12e-96	predicted protein	tps:THAPSDRAFT_3416	K09553	STIP1	stress-induced-phosphoprotein 1	1.12e-96				tr|B8BXQ9|B8BXQ9_THAPS	4.78e-96	tr|B8BXQ9|B8BXQ9_THAPS Uncharacterized protein OS=Thalassiosira pseudonana OX=35128 GN=THAPSDRAFT_3416 PE=4 SV=1	TPR_11	PF13414.5	1.4e-12	TPR repeat	Chaetoceros-affinis-CCMP159-20131123|4317_1	5.21e-119	Chaetoceros-affinis-CCMP159-20131123|4317_1 C9uDYqs+I1QjV/EPoDJl8uejn+8 Chaetoceros affinis CCMP159
TRINITY_DN14252_c0_g1_i2	green	0.946212	6.98709e-16	0.58155	0.002475	tps:THAPSDRAFT_40483	3.36e-156	PSA; S proteasome subunit PAC	tps:THAPSDRAFT_40483	K02728	PSMA4	20S proteasome subunit alpha 3 [EC:3.4.25.1]	3.36e-156	M00337; M00340	Immunoproteasome; Proteasome, 20S core particle	Structural complex; Genetic information processing; Proteasome ::: Structural complex; Genetic information processing; Proteasome	tr|B8C0E7|B8C0E7_THAPS	1.43e-155	tr|B8C0E7|B8C0E7_THAPS Proteasome subunit alpha type OS=Thalassiosira pseudonana OX=35128 GN=PSA4 PE=3 SV=1	Proteasome_A_N	PF10584.8	2.7e-14	Proteasome subunit A N-terminal	Chaetoceros-affinis-CCMP159-20131123|8297_1	7.23e-176	Chaetoceros-affinis-CCMP159-20131123|8297_1 hhBffBPY6LTXWGq+HFcR9H0bjtc Chaetoceros affinis CCMP159
TRINITY_DN14096_c0_g1_i1	green	0.960443	1.46176e-17	0.630346	0.000991679	pti:PHATRDRAFT_20007	8.6e-165	hypothetical protein	pti:PHATRDRAFT_20007	K02737	PSMB5	20S proteasome subunit beta 5 [EC:3.4.25.1]	8.6e-165	M00340	Proteasome, 20S core particle	Structural complex; Genetic information processing; Proteasome	tr|B7FY14|B7FY14_PHATC	3.67e-164	tr|B7FY14|B7FY14_PHATC Predicted protein OS=Phaeodactylum tricornutum (strain CCAP 1055/1) OX=556484 GN=PHATRDRAFT_20007 PE=4 SV=1	Proteasome	PF00227.25	1.3e-49	Proteasome subunit	Chaetoceros-neogracile-CCMP1317-20140214|20093_1	0	Chaetoceros-neogracile-CCMP1317-20140214|20093_1 jGnG8shc2UqUxusmoOyU13UzgAE Chaetoceros neogracile, Strain CCMP1317
TRINITY_DN14300_c0_g1_i1	greenyellow	0.779264	1.69311e-07	0.673953	0.000141822	tps:THAPSDRAFT_33649	2.03e-123	PSB; S proteasome subunit beta type precursor	tps:THAPSDRAFT_33649	K02738	PSMB6	20S proteasome subunit beta 1 [EC:3.4.25.1]	2.03e-123	M00340	Proteasome, 20S core particle	Structural complex; Genetic information processing; Proteasome	tr|K0TBE9|K0TBE9_THAOC	7.1e-134	tr|K0TBE9|K0TBE9_THAOC Proteasome subunit beta type OS=Thalassiosira oceanica OX=159749 GN=THAOC_03479 PE=3 SV=1	Proteasome	PF00227.25	4.4e-45	Proteasome subunit	Chaetoceros-affinis-CCMP159-20131123|13309_1	5.39e-161	Chaetoceros-affinis-CCMP159-20131123|13309_1 zoyxU/z4Im6sgGavua7fXcR2MK0 Chaetoceros affinis CCMP159
TRINITY_DN10979_c0_g1_i1	green	0.945198	8.10853e-16	0.550973	0.00394839	tps:THAPSDRAFT_516	0	RPT; S proteasome ATPase regulatory subunit	tps:THAPSDRAFT_516	K03065	PSMC3, RPT5	26S proteasome regulatory subunit T5	0	M00341	Proteasome, 19S regulatory particle (PA700)	Structural complex; Genetic information processing; Proteasome	tr|A0A1Z5J8B3|A0A1Z5J8B3_FISSO	0	tr|A0A1Z5J8B3|A0A1Z5J8B3_FISSO 26S proteasome regulatory subunit T5 OS=Fistulifera solaris OX=1519565 GN=FisN_3Lh423 PE=3 SV=1	AAA	PF00004.28	1.8e-39	ATPase family associated with	Chaetoceros-affinis-CCMP159-20131123|6319_1	0	Chaetoceros-affinis-CCMP159-20131123|6319_1 gL1Q22dlyQCBochInXgfWRm3eZE Chaetoceros affinis CCMP159
TRINITY_DN14721_c0_g1_i2	greenyellow	0.802788	3.69762e-08	0.649872	0.000234666	fcy:FRACYDRAFT_233675	7.63e-35	hypothetical protein	NA	NA	NA	NA	NA	NA	NA	NA	tr|K0TNX0|K0TNX0_THAOC	6.02e-84	tr|K0TNX0|K0TNX0_THAOC Uncharacterized protein OS=Thalassiosira oceanica OX=159749 GN=THAOC_00697 PE=4 SV=1	NA	NA	NA	NA	Thalassiosira-oceanica-CCMP1005-20130912|19217_1	1.36e-84	Thalassiosira-oceanica-CCMP1005-20130912|19217_1 ybBUslHcIsw2vOMDZxZLWoBMTmE Thalassiosira oceanica CCMP1005
TRINITY_DN5935_c0_g1_i1	red	0.747369	4.63039e-07	0.52579	0.00243395	tbr:Tb927.5.2940	4.41e-07	.. Tb.K.; stress-induced protein sti	tbr:Tb927.5.2940	K09553	STIP1	stress-induced-phosphoprotein 1	4.41e-07				tr|K0SC93|K0SC93_THAOC	2.33e-13	tr|K0SC93|K0SC93_THAOC Uncharacterized protein OS=Thalassiosira oceanica OX=159749 GN=THAOC_16820 PE=4 SV=1	TPR_11	PF13414.5	1.9e-06	TPR repeat	Chaetoceros-curvisetus-20131202|3367_1	6.83e-25	Chaetoceros-curvisetus-20131202|3367_1 9/jt5PGsPjND36NlsAV3tdqRnG0 Chaetoceros curvisetus
TRINITY_DN14599_c0_g1_i1	green	0.881423	2.18929e-11	0.586802	0.00223596	pti:PHATR_28219	0	hypothetical protein	pti:PHATR_28219	K03061	PSMC2, RPT1	26S proteasome regulatory subunit T1	0	M00341	Proteasome, 19S regulatory particle (PA700)	Structural complex; Genetic information processing; Proteasome	tr|B5Y3S3|B5Y3S3_PHATC	0	tr|B5Y3S3|B5Y3S3_PHATC Predicted protein OS=Phaeodactylum tricornutum (strain CCAP 1055/1) OX=556484 GN=PHATR_28219 PE=3 SV=1	AAA	PF00004.28	1.3e-40	ATPase family associated with	Chaetoceros-affinis-CCMP159-20131123|7295_1	0	Chaetoceros-affinis-CCMP159-20131123|7295_1 Dpx/mneGgcSRxxdgrJr9o4BxdL0 Chaetoceros affinis CCMP159
TRINITY_DN14646_c0_g1_i1	green	0.881699	2.13089e-11	0.680868	0.000386055	tps:THAPSDRAFT_39157	0	RPT; S proteasome ATPase regulatory subunit	tps:THAPSDRAFT_39157	K03062	PSMC1, RPT2	26S proteasome regulatory subunit T2	0	M00341	Proteasome, 19S regulatory particle (PA700)	Structural complex; Genetic information processing; Proteasome	tr|A0A1Z5KFG2|A0A1Z5KFG2_FISSO	0	tr|A0A1Z5KFG2|A0A1Z5KFG2_FISSO Uncharacterized protein OS=Fistulifera solaris OX=1519565 GN=FisN_18Lh106 PE=3 SV=1	AAA	PF00004.28	6.1e-40	ATPase family associated with	Chaetoceros-affinis-CCMP159-20131123|7468_1	0	Chaetoceros-affinis-CCMP159-20131123|7468_1 7fcQGHPR15kvCeq/7O9LXLAWbI8 Chaetoceros affinis CCMP159
TRINITY_DN14748_c0_g1_i11	green	0.878932	2.92695e-11	0.471225	0.0147639	fcy:FRACYDRAFT_269476	3.32e-43	hypothetical protein	NA	NA	NA	NA	NA	NA	NA	NA	tr|A0A1E7FC64|A0A1E7FC64_9STRA	1.41e-42	tr|A0A1E7FC64|A0A1E7FC64_9STRA Uncharacterized protein OS=Fragilariopsis cylindrus CCMP1102 OX=635003 GN=FRACYDRAFT_269476 PE=4 SV=1	NA	NA	NA	NA	MMETSP0321-20121206|4711_1	1.19e-52	MMETSP0321-20121206|4711_1 2pdNLyQ83croaHe2m6V6gEAjyqM Leptocylindrus danicus var. danicus B650
TRINITY_DN8911_c0_g1_i1	green	0.92792	2.61054e-14	0.643428	0.000793482	tps:THAPSDRAFT_24475	0	RPT; S proteasome ATPase regulatory subunit	tps:THAPSDRAFT_24475	K03063	PSMC4, RPT3	26S proteasome regulatory subunit T3	0	M00341	Proteasome, 19S regulatory particle (PA700)	Structural complex; Genetic information processing; Proteasome	tr|B8CAA1|B8CAA1_THAPS	0	tr|B8CAA1|B8CAA1_THAPS 26S proteasome ATPase regulatory subunit OS=Thalassiosira pseudonana OX=35128 GN=RPT3 PE=3 SV=1	AAA	PF00004.28	1.7e-45	ATPase family associated with	Chaetoceros-affinis-CCMP159-20131123|101868_1	0	Chaetoceros-affinis-CCMP159-20131123|101868_1 UKKF/MSwbkLNayjfILrlK2VNQEE Chaetoceros affinis CCMP159
TRINITY_DN12325_c0_g1_i1	green	0.905129	1.17242e-12	0.552136	0.00389878	pti:PHATRDRAFT_24865	4.07e-134	RPN; regulatory proteasome non-atpase subunit	pti:PHATRDRAFT_24865	K03035	PSMD12, RPN5	26S proteasome regulatory subunit N5	4.07e-134	M00341	Proteasome, 19S regulatory particle (PA700)	Structural complex; Genetic information processing; Proteasome	tr|B7FQA9|B7FQA9_PHATC	1.74e-133	tr|B7FQA9|B7FQA9_PHATC Regulatory proteasome non-atpase subunit 5 OS=Phaeodactylum tricornutum (strain CCAP 1055/1) OX=556484 GN=RPN5 PE=4 SV=1	PCI	PF01399.26	2.8e-15	PCI domain	Chaetoceros-affinis-CCMP159-20131123|12448_1	0	Chaetoceros-affinis-CCMP159-20131123|12448_1 QzPOSF45k7ThKy/KaL8WtEYhV/w Chaetoceros affinis CCMP159
TRINITY_DN14755_c0_g2_i1	lightgreen	0.679956	1.83314e-05	0.423962	0.0331756	tps:THAPSDRAFT_269765	7.61e-15	psedouridylate synthase	NA	NA	NA	NA	NA	NA	NA	NA	tr|B8CCE1|B8CCE1_THAPS	3.25e-14	tr|B8CCE1|B8CCE1_THAPS Psedouridylate synthase OS=Thalassiosira pseudonana OX=35128 GN=THAPSDRAFT_269765 PE=4 SV=1	NA	NA	NA	NA	Chaetoceros-affinis-CCMP159-20131123|5998_1	8.94e-29	Chaetoceros-affinis-CCMP159-20131123|5998_1 neVjaEuNgxl72NPYQIsrohYbuLE Chaetoceros affinis CCMP159
TRINITY_DN4760_c0_g1_i1	green	0.547512	0.00104964	0.39831	0.0422137	fcy:FRACYDRAFT_205456	1.05e-35	Hsp co-chaperone CDC	fcy:FRACYDRAFT_205456	K09554	CDC37	cell division cycle protein 37	1.05e-35				tr|K0S571|K0S571_THAOC	3.45e-36	tr|K0S571|K0S571_THAOC Uncharacterized protein OS=Thalassiosira oceanica OX=159749 GN=THAOC_24111 PE=4 SV=1	CDC37_C	PF08564.9	9.9e-13	Cdc37 C terminal domain	MMETSP0200_2-20121128|13022_1	2.12e-50	MMETSP0200_2-20121128|13022_1 MlpZW56Ggtd2LuCryY2F0ZU6rd0 Chaetoceros, Strain GSL56
TRINITY_DN8596_c0_g1_i1	greenyellow	0.889628	1.1871e-11	0.70327	6.10041e-05	pti:PHATRDRAFT_52198	0	RPN; regulatory proteasome non-atpase subunit	pti:PHATRDRAFT_52198	K03036	PSMD11, RPN6	26S proteasome regulatory subunit N6	0	M00341	Proteasome, 19S regulatory particle (PA700)	Structural complex; Genetic information processing; Proteasome	tr|K0RYW8|K0RYW8_THAOC	0	tr|K0RYW8|K0RYW8_THAOC Uncharacterized protein OS=Thalassiosira oceanica OX=159749 GN=THAOC_21709 PE=4 SV=1	PCI	PF01399.26	6.3e-15	PCI domain	Chaetoceros-affinis-CCMP159-20131123|2811_1	0	Chaetoceros-affinis-CCMP159-20131123|2811_1 FEA010z/Fe5zJUxCMxIo6+WES50 Chaetoceros affinis CCMP159
TRINITY_DN705_c0_g1_i1	red	0.731819	1.02157e-06	0.42149	0.0175845	tps:THAPSDRAFT_34399	2.85e-77	, -methylenetetrahydrofolate dehydrogenase	NA	NA	NA	NA	NA	NA	NA	NA	tr|K0TBY9|K0TBY9_THAOC	1.15e-76	tr|K0TBY9|K0TBY9_THAOC Uncharacterized protein OS=Thalassiosira oceanica OX=159749 GN=THAOC_10850 PE=3 SV=1	THF_DHG_CYH_C	PF02882.18	3.4e-63	Tetrahydrofolate dehydrogenase/cyclohydrolase, NAD(P)-binding domain	Chaetoceros-affinis-CCMP159-20131123|11288_1	2.94e-98	Chaetoceros-affinis-CCMP159-20131123|11288_1 SdJbZE0SKb5fbP1J8x5+Iu0W+9s Chaetoceros affinis CCMP159
TRINITY_DN11138_c0_g1_i1	green	0.743714	9.59383e-07	0.424018	0.0298502	pti:PHATRDRAFT_54365	8.38e-45	hypothetical protein	mpp:MICPUCDRAFT_28186	K09560	ST13	suppressor of tumorigenicity protein 13	7.19e-09				tr|A0A1Z5KBL5|A0A1Z5KBL5_FISSO	1.12e-46	tr|A0A1Z5KBL5|A0A1Z5KBL5_FISSO Uncharacterized protein OS=Fistulifera solaris OX=1519565 GN=FisN_14Hh289 PE=4 SV=1	NA	NA	NA	NA	Chaetoceros-affinis-CCMP159-20131123|85_1	5.31e-68	Chaetoceros-affinis-CCMP159-20131123|85_1 XhErOCGWjul1ZhtUOAh9B/ZGtdY Chaetoceros affinis CCMP159
TRINITY_DN14316_c0_g1_i2	green	0.847827	7.34466e-10	0.597644	0.00180725	fcy:FRACYDRAFT_178897	6.02e-128	hypothetical protein	fcy:FRACYDRAFT_178897	K03029	PSMD4, RPN10	26S proteasome regulatory subunit N10	6.02e-128	M00341	Proteasome, 19S regulatory particle (PA700)	Structural complex; Genetic information processing; Proteasome	tr|A0A1Z5KIB6|A0A1Z5KIB6_FISSO	1.38e-133	tr|A0A1Z5KIB6|A0A1Z5KIB6_FISSO 26S proteasome regulatory subunit N10 OS=Fistulifera solaris OX=1519565 GN=FisN_17Lh209 PE=4 SV=1	UIM	PF02809.19	2.9e-07	Ubiquitin interaction motif	Chaetoceros-affinis-CCMP159-20131123|1643_1	0	Chaetoceros-affinis-CCMP159-20131123|1643_1 Kr+0OUkui5cbpdxl7CQ62Jx5mWE Chaetoceros affinis CCMP159
TRINITY_DN12278_c0_g1_i1	green	0.91307	3.32549e-13	0.630914	0.000991679	pti:PHATRDRAFT_13622	1.11e-154	RPN; regulatory proteasome non-atpase subunit	pti:PHATRDRAFT_13622	K03028	PSMD2, RPN1	26S proteasome regulatory subunit N1	1.11e-154	M00341	Proteasome, 19S regulatory particle (PA700)	Structural complex; Genetic information processing; Proteasome	tr|B7G2F7|B7G2F7_PHATC	4.74e-154	tr|B7G2F7|B7G2F7_PHATC Regulatory proteasome non-atpase subunit 1 OS=Phaeodactylum tricornutum (strain CCAP 1055/1) OX=556484 GN=RPN1 PE=4 SV=1	NA	NA	NA	NA	Chaetoceros-affinis-CCMP159-20131123|108199_1	1.32e-167	Chaetoceros-affinis-CCMP159-20131123|108199_1 /SBopVkIuMPFlfBIwQucRiViZzA Chaetoceros affinis CCMP159
TRINITY_DN14717_c2_g6_i1	greenyellow	0.731406	2.48543e-06	0.657828	0.000199895	tps:THAPSDRAFT_37576	1.24e-54	predicted protein	tps:THAPSDRAFT_37576	K09560	ST13	suppressor of tumorigenicity protein 13	1.24e-54				tr|A0A1Z5JPR6|A0A1Z5JPR6_FISSO	1.93e-64	tr|A0A1Z5JPR6|A0A1Z5JPR6_FISSO Suppressor of tumorigenicity protein 13 OS=Fistulifera solaris OX=1519565 GN=FisN_3Lu214 PE=4 SV=1	TPR_1	PF00515.27	1.7e-11	Tetratricopeptide repeat	Chaetoceros-neogracile-CCMP1317-20140214|115182_1	1.31e-95	Chaetoceros-neogracile-CCMP1317-20140214|115182_1 o3MnSrpprR7doEbSgk1PF3rNHPQ Chaetoceros neogracile, Strain CCMP1317
TRINITY_DN12856_c0_g1_i1	green	0.913359	3.21463e-13	0.594666	0.0018863	tps:THAPSDRAFT_260899	2.98e-95	RPN; S proteasome regulatory subunit	tps:THAPSDRAFT_260899	K03031	PSMD8, RPN12	26S proteasome regulatory subunit N12	2.98e-95	M00341	Proteasome, 19S regulatory particle (PA700)	Structural complex; Genetic information processing; Proteasome	tr|B8BQK4|B8BQK4_THAPS	1.27e-94	tr|B8BQK4|B8BQK4_THAPS 26S proteasome regulatory subunit OS=Thalassiosira pseudonana OX=35128 GN=RPN PE=4 SV=1	CSN8_PSD8_EIF3K	PF10075.8	8.1e-24	CSN8/PSMD8/EIF3K family	MMETSP1336-20130426|215_1	8.12e-122	MMETSP1336-20130426|215_1 0L1m8xrXEeuMdME4Z+jfXzrPqOo Chaetoceros neogracile
TRINITY_DN11536_c0_g1_i2	green	0.867125	1.09059e-10	0.386897	0.0483731	pti:PHATRDRAFT_34933	3.18e-96	hypothetical protein	pti:PHATRDRAFT_34933	K09565	PPIF	peptidyl-prolyl isomerase F (cyclophilin D) [EC:5.2.1.8]	3.18e-96				tr|B7FX39|B7FX39_PHATC	1.35e-95	tr|B7FX39|B7FX39_PHATC Peptidyl-prolyl cis-trans isomerase OS=Phaeodactylum tricornutum (strain CCAP 1055/1) OX=556484 GN=PHATRDRAFT_34933 PE=3 SV=1	Pro_isomerase	PF00160.20	3.4e-47	Cyclophilin type peptidyl-prolyl cis-trans	MMETSP1447-20131203|888_1	6.02e-118	MMETSP1447-20131203|888_1 j+vlWpy5NtBedetnvJWfo8wENvA Chaetoceros dichaeta, Strain CCMP1751
TRINITY_DN16693_c0_g1_i1	green	0.872801	5.82046e-11	0.482604	0.0122213	tps:THAPSDRAFT_3878	3.49e-46	PPI; cyclophilin-type peptidyl-prolyl cis-trans isomerase	pti:PHATRDRAFT_34933	K09565	PPIF	peptidyl-prolyl isomerase F (cyclophilin D) [EC:5.2.1.8]	2.38e-45				tr|B8BW79|B8BW79_THAPS	1.49e-45	tr|B8BW79|B8BW79_THAPS Peptidyl-prolyl cis-trans isomerase OS=Thalassiosira pseudonana OX=35128 GN=PPI2 PE=3 SV=1	Pro_isomerase	PF00160.20	2.6e-24	Cyclophilin type peptidyl-prolyl cis-trans	MMETSP1057-20121228|35953_1	2.37e-48	MMETSP1057-20121228|35953_1 UimiYJp0t4XNrBHw9Lyuv+YrSdI Cyclotella meneghiniana
TRINITY_DN7978_c0_g1_i2	green	0.903198	1.51179e-12	0.599826	0.00176294	tps:THAPSDRAFT_37976	1.98e-99	predicted protein	tps:THAPSDRAFT_37976	K09565	PPIF	peptidyl-prolyl isomerase F (cyclophilin D) [EC:5.2.1.8]	1.98e-99				tr|B8CDT8|B8CDT8_THAPS	8.46e-99	tr|B8CDT8|B8CDT8_THAPS Peptidyl-prolyl cis-trans isomerase (Fragment) OS=Thalassiosira pseudonana OX=35128 GN=THAPSDRAFT_37976 PE=3 SV=1	Pro_isomerase	PF00160.20	5.6e-45	Cyclophilin type peptidyl-prolyl cis-trans	Skeletonema-marinoi-SkelA-20130924|101420_1	6.58e-105	Skeletonema-marinoi-SkelA-20130924|101420_1 1Rq9+DJ/pJQjlxqzSmuPwrXsoYY Skeletonema marinoi SkelA
TRINITY_DN12635_c0_g1_i1	green	0.917522	1.62556e-13	0.622996	0.00112155	fcy:FRACYDRAFT_170132	1.15e-157	PCI-domain-containing protein	fcy:FRACYDRAFT_170132	K03037	PSMD6, RPN7	26S proteasome regulatory subunit N7	1.15e-157	M00341	Proteasome, 19S regulatory particle (PA700)	Structural complex; Genetic information processing; Proteasome	tr|A0A1Z5JJX8|A0A1Z5JJX8_FISSO	1.57e-158	tr|A0A1Z5JJX8|A0A1Z5JJX8_FISSO 26S proteasome regulatory subunit N7 OS=Fistulifera solaris OX=1519565 GN=FisN_1Hh517 PE=4 SV=1	RPN7	PF10602.8	1e-34	26S proteasome subunit RPN7	Chaetoceros-affinis-CCMP159-20131123|12953_1	0	Chaetoceros-affinis-CCMP159-20131123|12953_1 nenByXIv2hSloTezZDmrQztO1nw Chaetoceros affinis CCMP159
TRINITY_DN14910_c1_g1_i2	red	0.82948	1.98992e-09	0.450098	0.0106266	pti:PHATRDRAFT_30615	1.13e-45	hypothetical protein	pti:PHATRDRAFT_30615	K09568	FKBP1	FK506-binding protein 1 [EC:5.2.1.8]	1.13e-45				tr|B7GBW8|B7GBW8_PHATC	4.82e-45	tr|B7GBW8|B7GBW8_PHATC Peptidylprolyl isomerase OS=Phaeodactylum tricornutum (strain CCAP 1055/1) OX=556484 GN=PHATRDRAFT_30615 PE=4 SV=1	FKBP_C	PF00254.27	3.5e-33	FKBP-type peptidyl-prolyl cis-trans isomerase	Chaetoceros-affinis-CCMP159-20131123|6129_1	5.43e-52	Chaetoceros-affinis-CCMP159-20131123|6129_1 RDhTG0Gtp0Qgi3T8n6YZxf8W7fc Chaetoceros affinis CCMP159
TRINITY_DN14809_c0_g1_i2	greenyellow	0.39729	0.0238905	0.430928	0.0204835	NA	NA	NA	NA	NA	NA	NA	NA	NA	NA	NA	NA	NA	NA	NA	NA	NA	NA	NA	NA	NA
TRINITY_DN8917_c0_g1_i1	red	0.932469	2.32061e-15	0.672478	0.000117565	tps:THAPSDRAFT_34994	4.11e-65	vhl; prefoldin protein	NA	NA	NA	NA	NA	NA	NA	NA	tr|B8C5F4|B8C5F4_THAPS	1.75e-64	tr|B8C5F4|B8C5F4_THAPS Prefoldin protein (Fragment) OS=Thalassiosira pseudonana OX=35128 GN=vhl1 PE=4 SV=1	Prefoldin	PF02996.16	4.8e-26	Prefoldin subunit	Chaetoceros-affinis-CCMP159-20131123|107712_1	9.71e-104	Chaetoceros-affinis-CCMP159-20131123|107712_1 B9a+av4WHNn20EZI5ACepeWe1t4 Chaetoceros affinis CCMP159
TRINITY_DN14596_c3_g1_i3	lightgreen	0.681582	1.74477e-05	0.484592	0.0157611	pti:PHATRDRAFT_42981	2.62e-25	hypothetical protein	mmu:14229	K09571	FKBP4_5	FK506-binding protein 4/5 [EC:5.2.1.8]	1.1e-11				tr|B7FQ81|B7FQ81_PHATC	1.12e-24	tr|B7FQ81|B7FQ81_PHATC Predicted protein OS=Phaeodactylum tricornutum (strain CCAP 1055/1) OX=556484 GN=PHATRDRAFT_42981 PE=4 SV=1	TPR_2	PF07719.16	2e-08	Tetratricopeptide repeat	Chaetoceros-affinis-CCMP159-20131123|8547_1	3.3e-39	Chaetoceros-affinis-CCMP159-20131123|8547_1 /8p/Hg2+razzKSGDur8/vakyNAI Chaetoceros affinis CCMP159
TRINITY_DN13951_c0_g1_i1	green	0.8282	4.06846e-09	0.541436	0.00470135	tps:THAPSDRAFT_15950	2.1e-153	hypothetical protein	tps:THAPSDRAFT_15950	K09595	HM13	minor histocompatibility antigen H13 [EC:3.4.23.-]	2.1e-153				tr|B8CDZ9|B8CDZ9_THAPS	8.94e-153	tr|B8CDZ9|B8CDZ9_THAPS Uncharacterized protein (Fragment) OS=Thalassiosira pseudonana OX=35128 GN=THAPSDRAFT_15950 PE=4 SV=1	Peptidase_A22B	PF04258.12	3.1e-83	Signal peptide peptidase	Chaetoceros-affinis-CCMP159-20131123|7390_1	0	Chaetoceros-affinis-CCMP159-20131123|7390_1 q4p9lUZbw1yQD3buhJX1IT75yO8 Chaetoceros affinis CCMP159
TRINITY_DN7143_c0_g1_i1	red	0.693913	5.69156e-06	0.613134	0.000445797	pti:PHATRDRAFT_47857	3.93e-17	hypothetical protein	fcy:FRACYDRAFT_241815	K09673	CHST9	carbohydrate 4-sulfotransferase 9 [EC:2.8.2.-]	6.95e-12				tr|A0A1Z5J5F5|A0A1Z5J5F5_FISSO	8.77e-17	tr|A0A1Z5J5F5|A0A1Z5J5F5_FISSO Carbohydrate 4-sulfotransferase 9 OS=Fistulifera solaris OX=1519565 GN=FisN_17Lu312 PE=4 SV=1	Sulfotransfer_2	PF03567.13	2.5e-12	Sulfotransferase family	Chaetoceros-neogracile-CCMP1317-20140214|18979_1	2.19e-59	Chaetoceros-neogracile-CCMP1317-20140214|18979_1 NMjcV+h4L9jFQ/B8KyY9SB77QyU Chaetoceros neogracile, Strain CCMP1317
TRINITY_DN15244_c0_g1_i1	lightgreen	0.874411	4.61118e-11	0.607585	0.00343002	fcy:FRACYDRAFT_219631	8.11e-47	DUF-domain-containing protein	can:Cyan10605_0744	K09710	ybeB	ribosome-associated protein	2.06e-16				tr|A0A1E7F2H5|A0A1E7F2H5_9STRA	3.46e-46	tr|A0A1E7F2H5|A0A1E7F2H5_9STRA DUF143-domain-containing protein OS=Fragilariopsis cylindrus CCMP1102 OX=635003 GN=FRACYDRAFT_219631 PE=3 SV=1	RsfS	PF02410.14	4.9e-17	Ribosomal silencing factor during	Chaetoceros-affinis-CCMP159-20131123|3543_1	1.82e-73	Chaetoceros-affinis-CCMP159-20131123|3543_1 81X1X+7tH2p3HB7Xu0I9opJGOzs Chaetoceros affinis CCMP159
TRINITY_DN9055_c0_g1_i1	red	0.734339	9.04768e-07	0.51323	0.00318381	tps:THAPSDRAFT_23201	3.08e-52	predicted protein	NA	NA	NA	NA	NA	NA	NA	NA	tr|K0R4K9|K0R4K9_THAOC	9.96e-56	tr|K0R4K9|K0R4K9_THAOC Uncharacterized protein (Fragment) OS=Thalassiosira oceanica OX=159749 GN=THAOC_33169 PE=4 SV=1	EXS	PF03124.13	4.9e-26	EXS family	Chaetoceros-affinis-CCMP159-20131123|7758_1	3.25e-85	Chaetoceros-affinis-CCMP159-20131123|7758_1 bitGHYdfajePoA/P/RYufZNEeCo Chaetoceros affinis CCMP159
TRINITY_DN10215_c0_g1_i1	green	0.907842	7.9366e-13	0.602569	0.00171328	pif:PITG_11063	8.21e-25	S proteasome non-ATPase regulatory subunit	pif:PITG_11063	K03038	PSMD7, RPN8	26S proteasome regulatory subunit N8	8.21e-25	M00341	Proteasome, 19S regulatory particle (PA700)	Structural complex; Genetic information processing; Proteasome	tr|A0A2D4CCS2|A0A2D4CCS2_PYTIN	1.07e-25	tr|A0A2D4CCS2|A0A2D4CCS2_PYTIN 26S proteasome non-ATPase regulatory subunit 7 OS=Pythium insidiosum OX=114742 GN=PINS_012206 PE=4 SV=1	MitMem_reg	PF13012.5	8e-13	Maintenance of mitochondrial structure	Chaetoceros-affinis-CCMP159-20131123|9064_1	1.06e-34	Chaetoceros-affinis-CCMP159-20131123|9064_1 2wMrZhIaQQYQH2uJvT1eg6IuibU Chaetoceros affinis CCMP159
TRINITY_DN14064_c0_g1_i1	greenyellow	0.890803	1.07093e-11	0.563692	0.00171055	tps:THAPSDRAFT_269593	0	RPT; S proteasome ATPase regulatory subunit	tps:THAPSDRAFT_269593	K03064	PSMC6, RPT4	26S proteasome regulatory subunit T4	0	M00341	Proteasome, 19S regulatory particle (PA700)	Structural complex; Genetic information processing; Proteasome	tr|B8C9V9|B8C9V9_THAPS	0	tr|B8C9V9|B8C9V9_THAPS 26S proteasome ATPase regulatory subunit OS=Thalassiosira pseudonana OX=35128 GN=RPT4 PE=3 SV=1	AAA_16	PF13191.5	1.9e-08	AAA ATPase domain	MMETSP1066-20121228|139079_1	0	MMETSP1066-20121228|139079_1 o5CNxj5KbKFmU0JPVnI1v4b0218 Coscinodiscus wailesii, Strain CCMP2513
TRINITY_DN13795_c0_g1_i1	green	0.554324	0.000884116	0.560516	0.00338185	tps:THAPSDRAFT_33725	1.85e-172	RPN; S proteasome regulatory subunit	tps:THAPSDRAFT_33725	K03030	PSMD14, RPN11, POH1	26S proteasome regulatory subunit N11	1.85e-172	M00341	Proteasome, 19S regulatory particle (PA700)	Structural complex; Genetic information processing; Proteasome	tr|B8C0D0|B8C0D0_THAPS	7.9e-172	tr|B8C0D0|B8C0D0_THAPS 26S proteasome regulatory subunit OS=Thalassiosira pseudonana OX=35128 GN=RPN11 PE=4 SV=1	Prok-JAB	PF14464.5	1.9e-07	Prokaryotic homologs of the	Chaetoceros-affinis-CCMP159-20131123|13397_1	0	Chaetoceros-affinis-CCMP159-20131123|13397_1 J3dHJ0zLlk912TGmFuk7c5siRN8 Chaetoceros affinis CCMP159
TRINITY_DN14863_c3_g7_i1	greenyellow	0.907304	1.08044e-12	0.551607	0.00223452	fcy:FRACYDRAFT_183572	7.71e-27	hypothetical protein	NA	NA	NA	NA	NA	NA	NA	NA	tr|A0A1Z5K1H4|A0A1Z5K1H4_FISSO	4.63e-29	tr|A0A1Z5K1H4|A0A1Z5K1H4_FISSO Uncharacterized protein OS=Fistulifera solaris OX=1519565 GN=FisN_1Lh504 PE=4 SV=1	NA	NA	NA	NA	MMETSP1429-20130617|84552_1	1.27e-40	MMETSP1429-20130617|84552_1 29eLn2eIo6B7E3/eW4K/h7TBFAs Chaetoceros, Strain UNC1202
TRINITY_DN14232_c0_g1_i1	green	0.820767	7.54214e-09	0.391096	0.0461021	tps:THAPSDRAFT_21911	7.49e-83	predicted protein	tps:THAPSDRAFT_21911	K06691	RPN13	26S proteasome regulatory subunit N13	7.49e-83	M00341	Proteasome, 19S regulatory particle (PA700)	Structural complex; Genetic information processing; Proteasome	tr|B8BYP7|B8BYP7_THAPS	3.19e-82	tr|B8BYP7|B8BYP7_THAPS Uncharacterized protein OS=Thalassiosira pseudonana OX=35128 GN=THAPSDRAFT_21911 PE=4 SV=1	RPN13_C	PF16550.4	1.2e-17	UCH-binding domain	Chaetoceros-affinis-CCMP159-20131123|307_1	9.38e-127	Chaetoceros-affinis-CCMP159-20131123|307_1 AwAwWZYmEmguG7+PQHgIO6X0cag Chaetoceros affinis CCMP159
TRINITY_DN10417_c0_g1_i1	green	0.87534	4.40155e-11	0.402997	0.0393942	pti:PHATRDRAFT_35063	8.62e-57	hypothetical protein	pti:PHATRDRAFT_35063	K11086	SNRPB, SMB	small nuclear ribonucleoprotein B and B'	8.62e-57	M00351; M00352; M00354; M00355; M00398	Spliceosome, U1-snRNP; Spliceosome, U2-snRNP; Spliceosome, U4/U6.U5 tri-snRNP; Spliceosome, 35S U5-snRNP; Sm core complex	Structural complex; Genetic information processing; Spliceosome ::: Structural complex; Genetic information processing; Spliceosome ::: Structural complex; Genetic information processing; Spliceosome ::: Structural complex; Genetic information processing; Spliceosome ::: Structural complex; Genetic information processing; Spliceosome	tr|B7FXG6|B7FXG6_PHATC	3.68e-56	tr|B7FXG6|B7FXG6_PHATC Predicted protein OS=Phaeodactylum tricornutum (strain CCAP 1055/1) OX=556484 GN=PHATRDRAFT_35063 PE=4 SV=1	LSM	PF01423.21	1.7e-19	LSM domain	Chaetoceros-neogracile-CCMP1317-20140214|16848_1	2.84e-73	Chaetoceros-neogracile-CCMP1317-20140214|16848_1 9XImapkXNAuxgJR4Y6OZW29ol68 Chaetoceros neogracile, Strain CCMP1317
TRINITY_DN13658_c0_g1_i1	greenyellow	0.816049	1.4812e-08	0.466485	0.0110337	fcy:FRACYDRAFT_164376	1.73e-42	hypothetical protein	kdi:Krodi_0860	K09780	K09780	uncharacterized protein	1.04e-18				tr|A0A1E7FS14|A0A1E7FS14_9STRA	7.37e-42	tr|A0A1E7FS14|A0A1E7FS14_9STRA Uncharacterized protein (Fragment) OS=Fragilariopsis cylindrus CCMP1102 OX=635003 GN=FRACYDRAFT_164376 PE=4 SV=1	YCII	PF03795.13	4.5e-09	YCII-related domain	Chaetoceros-neogracile-CCMP1317-20140214|17440_1	6.03e-64	Chaetoceros-neogracile-CCMP1317-20140214|17440_1 wHjq311kyYGRbj2xv6BRwyi6/tE Chaetoceros neogracile, Strain CCMP1317
TRINITY_DN3446_c0_g1_i1	greenyellow	0.62571	0.000170815	0.528204	0.00353634	pti:PHATRDRAFT_45717	2.05e-84	hypothetical protein	lch:Lcho_2114	K09941	K09941	uncharacterized protein	2.61e-07				tr|K0SUQ6|K0SUQ6_THAOC	1.52e-84	tr|K0SUQ6|K0SUQ6_THAOC Uncharacterized protein OS=Thalassiosira oceanica OX=159749 GN=THAOC_14520 PE=4 SV=1	DUF1415	PF07209.11	1e-19	Protein of unknown function	Chaetoceros-neogracile-CCMP1317-20140214|13960_1	2.57e-146	Chaetoceros-neogracile-CCMP1317-20140214|13960_1 XQdd+6RBfh6vUugQTGa0SCSVIGk Chaetoceros neogracile, Strain CCMP1317
TRINITY_DN14874_c0_g1_i7	green	0.61516	0.000158325	0.396968	0.0427759	fcy:FRACYDRAFT_240724	4.5e-16	hypothetical protein	NA	NA	NA	NA	NA	NA	NA	NA	tr|A0A1E7F7N6|A0A1E7F7N6_9STRA	1.92e-15	tr|A0A1E7F7N6|A0A1E7F7N6_9STRA Uncharacterized protein OS=Fragilariopsis cylindrus CCMP1102 OX=635003 GN=FRACYDRAFT_240724 PE=4 SV=1	NA	NA	NA	NA	MMETSP0794_2-20130614|49537_1	4.96e-43	MMETSP0794_2-20130614|49537_1 MLGIVsVT49fLl5e+cV0JFyjAaSI Stephanopyxis turris, Strain CCMP 815
TRINITY_DN14876_c0_g5_i1	greenyellow	0.512143	0.00304625	0.501738	0.00596627	NA	NA	NA	NA	NA	NA	NA	NA	NA	NA	NA	NA	NA	NA	NA	NA	NA	NA	NA	NA	NA
TRINITY_DN13909_c0_g2_i1	green	0.783897	1.01791e-07	0.438632	0.0247191	fcy:FRACYDRAFT_209709	3.86e-10	Myosin_head-domain-containing protein	fcy:FRACYDRAFT_209709	K10357	MYO5	myosin V	3.86e-10				tr|A0A1Z5KMB6|A0A1Z5KMB6_FISSO	4.33e-12	tr|A0A1Z5KMB6|A0A1Z5KMB6_FISSO Uncharacterized protein OS=Fistulifera solaris OX=1519565 GN=FisN_13Lh232 PE=3 SV=1	NA	NA	NA	NA	Chaetoceros-affinis-CCMP159-20131123|51435_1	7.63e-90	Chaetoceros-affinis-CCMP159-20131123|51435_1 iXm//UoZcBavr9MgmhCSlVUGTAY Chaetoceros affinis CCMP159
TRINITY_DN14887_c0_g1_i2	red	0.689529	6.79675e-06	0.483929	0.00564379	NA	NA	NA	NA	NA	NA	NA	NA	NA	NA	NA	NA	NA	NA	NA	NA	NA	NA	NA	NA	NA
TRINITY_DN14887_c0_g1_i7	lightgreen	0.710077	5.75511e-06	0.528544	0.00926662	NA	NA	NA	NA	NA	NA	NA	NA	NA	NA	NA	NA	NA	NA	NA	NA	NA	NA	NA	NA	NA
TRINITY_DN13521_c0_g1_i1	green	0.483778	0.0045539	0.389313	0.0471571	spar:SPRG_13909	9.44e-09	hypothetical protein	spar:SPRG_13909	K10365	CAPZB	capping protein (actin filament) muscle Z-line, beta	9.44e-09				tr|A0A0C9M718|A0A0C9M718_9FUNG	1.39e-09	tr|A0A0C9M718|A0A0C9M718_9FUNG F-actin-capping protein subunit beta-like OS=Mucor ambiguus OX=91626 GN=MAM1_0026c02150 PE=4 SV=1	F_actin_cap_B	PF01115.16	7.6e-11	F-actin capping protein, beta	Chaetoceros-affinis-CCMP159-20131123|8235_1	1.29e-32	Chaetoceros-affinis-CCMP159-20131123|8235_1 89CGXXhrTZh/Kln213mDaVmcoMc Chaetoceros affinis CCMP159
TRINITY_DN6716_c0_g1_i1	greenyellow	0.483257	0.00529401	0.592393	0.000870541	psoj:PHYSODRAFT_470337	7.42e-54	hypothetical protein	NA	NA	NA	NA	NA	NA	NA	NA	tr|A0A0P1B5W6|A0A0P1B5W6_9STRA	4.13e-56	tr|A0A0P1B5W6|A0A0P1B5W6_9STRA 2og-fe oxygenase superfamily protein OS=Plasmopara halstedii OX=4781 PE=4 SV=1	2OG-FeII_Oxy	PF03171.19	6.5e-29	2OG-Fe(II) oxygenase superfamily	Chaetoceros-neogracile-CCMP1317-20140214|16797_1	2.79e-81	Chaetoceros-neogracile-CCMP1317-20140214|16797_1 n5mXS2SAWkF5l1EzaMpY2yejftA Chaetoceros neogracile, Strain CCMP1317
TRINITY_DN13211_c0_g1_i2	red	0.906741	2.72588e-13	0.409598	0.0210469	tps:THAPSDRAFT_6600	7.75e-47	predicted protein	tps:THAPSDRAFT_6600	K11087	SNRPD1, SMD1	small nuclear ribonucleoprotein D1	7.75e-47	M00351; M00352; M00354; M00355; M00398	Spliceosome, U1-snRNP; Spliceosome, U2-snRNP; Spliceosome, U4/U6.U5 tri-snRNP; Spliceosome, 35S U5-snRNP; Sm core complex	Structural complex; Genetic information processing; Spliceosome ::: Structural complex; Genetic information processing; Spliceosome ::: Structural complex; Genetic information processing; Spliceosome ::: Structural complex; Genetic information processing; Spliceosome ::: Structural complex; Genetic information processing; Spliceosome	tr|B8C4S7|B8C4S7_THAPS	3.31e-46	tr|B8C4S7|B8C4S7_THAPS Uncharacterized protein OS=Thalassiosira pseudonana OX=35128 GN=THAPSDRAFT_6600 PE=4 SV=1	LSM	PF01423.21	6.3e-19	LSM domain	MMETSP0200_2-20121128|9047_1	2.84e-53	MMETSP0200_2-20121128|9047_1 CLH5faKZLvVFy9A3P0PiPxEpE2I Chaetoceros, Strain GSL56
TRINITY_DN14925_c1_g1_i10	green	0.636275	8.01657e-05	0.502823	0.00900168	pti:PHATRDRAFT_49426	1.19e-06	hypothetical protein	lhu:105672208	K10380	ANK	ankyrin	6.32e-06				tr|A0A1X3S1R9|A0A1X3S1R9_9GAMM	4.74e-06	tr|A0A1X3S1R9|A0A1X3S1R9_9GAMM Uncharacterized protein OS=Lonsdalea britannica OX=1082704 GN=AU510_04470 PE=4 SV=1	Ank_4	PF13637.5	3.9e-06	Ankyrin repeats (many copies)	Chaetoceros-affinis-CCMP159-20131123|11700_1	7.59e-17	Chaetoceros-affinis-CCMP159-20131123|11700_1 KDzQzUY8Ub+SfW9QzLH7n2J0iak Chaetoceros affinis CCMP159
TRINITY_DN14898_c0_g1_i3	red	0.802464	1.57184e-08	0.718225	4.39089e-05	tps:THAPSDRAFT_23205	4.39e-152	predicted protein	NA	NA	NA	NA	NA	NA	NA	NA	tr|B8C429|B8C429_THAPS	1.87e-151	tr|B8C429|B8C429_THAPS Uncharacterized protein OS=Thalassiosira pseudonana OX=35128 GN=THAPSDRAFT_23205 PE=4 SV=1	NA	NA	NA	NA	Chaetoceros-neogracile-CCMP1317-20140214|6477_1	0	Chaetoceros-neogracile-CCMP1317-20140214|6477_1 JWea+WJIAAfb2gqQFdYlegKF6XM Chaetoceros neogracile, Strain CCMP1317
TRINITY_DN14169_c0_g1_i1	red	0.65779	2.33129e-05	0.395698	0.0263631	pti:PHATRDRAFT_36198	8.19e-96	hypothetical protein	pti:PHATRDRAFT_36198	K10580	UBE2N, BLU, UBC13	ubiquitin-conjugating enzyme E2 N [EC:2.3.2.23]	8.19e-96				tr|B7G0N3|B7G0N3_PHATC	3.49e-95	tr|B7G0N3|B7G0N3_PHATC Predicted protein OS=Phaeodactylum tricornutum (strain CCAP 1055/1) OX=556484 GN=PHATRDRAFT_36198 PE=3 SV=1	UQ_con	PF00179.25	1.6e-47	Ubiquitin-conjugating enzyme	Chaetoceros-affinis-CCMP159-20131123|61975_1	3.73e-100	Chaetoceros-affinis-CCMP159-20131123|61975_1 L1ihZRPpeWmUWuPpwPSsc78+AFg Chaetoceros affinis CCMP159
TRINITY_DN14140_c0_g1_i1	lightgreen	0.798725	3.75518e-08	0.552755	0.00647909	tps:THAPSDRAFT_25214	3.67e-96	predicted protein	tps:THAPSDRAFT_25214	K10696	BRE1	E3 ubiquitin-protein ligase BRE1 [EC:2.3.2.27]	3.67e-96				tr|B8CDX5|B8CDX5_THAPS	1.56e-95	tr|B8CDX5|B8CDX5_THAPS Uncharacterized protein OS=Thalassiosira pseudonana OX=35128 GN=THAPSDRAFT_25214 PE=4 SV=1	zf-RING_2	PF13639.5	1.8e-06	Ring finger domain	Chaetoceros-affinis-CCMP159-20131123|48937_1	0	Chaetoceros-affinis-CCMP159-20131123|48937_1 QjucefXyTtQe4qhYcRLW3QiFZXw Chaetoceros affinis CCMP159
TRINITY_DN14900_c0_g1_i3	red	0.711554	2.61569e-06	0.466787	0.00786551	NA	NA	NA	NA	NA	NA	NA	NA	NA	NA	NA	NA	NA	NA	NA	NA	NA	NA	NA	NA	NA
TRINITY_DN14908_c7_g1_i1	red	0.609904	0.000120655	0.546376	0.00163455	NA	NA	NA	NA	NA	NA	NA	NA	NA	NA	NA	NA	NA	NA	NA	NA	NA	NA	NA	NA	NA
TRINITY_DN14082_c0_g1_i1	green	0.70287	6.62411e-06	0.517926	0.00712736	fcy:FRACYDRAFT_267689	1.89e-84	retrieval of early ER protein Rer	NA	NA	NA	NA	NA	NA	NA	NA	tr|A0A1E7FRY9|A0A1E7FRY9_9STRA	8.05e-84	tr|A0A1E7FRY9|A0A1E7FRY9_9STRA Protein RER1 OS=Fragilariopsis cylindrus CCMP1102 OX=635003 GN=FRACYDRAFT_267689 PE=3 SV=1	Rer1	PF03248.12	5.9e-65	Rer1 family	MMETSP1336-20130426|3584_1	2.26e-107	MMETSP1336-20130426|3584_1 t8ih0Bh9CEHZ61xoeaKcydQKW2k Chaetoceros neogracile
TRINITY_DN13740_c0_g1_i1	greenyellow	0.808232	2.57068e-08	0.653864	0.000216762	tps:THAPSDRAFT_37430	6.97e-61	predicted protein	tps:THAPSDRAFT_37430	K11096	SNRPD2, SMD2	small nuclear ribonucleoprotein D2	6.97e-61	M00351; M00352; M00354; M00355; M00398	Spliceosome, U1-snRNP; Spliceosome, U2-snRNP; Spliceosome, U4/U6.U5 tri-snRNP; Spliceosome, 35S U5-snRNP; Sm core complex	Structural complex; Genetic information processing; Spliceosome ::: Structural complex; Genetic information processing; Spliceosome ::: Structural complex; Genetic information processing; Spliceosome ::: Structural complex; Genetic information processing; Spliceosome ::: Structural complex; Genetic information processing; Spliceosome	tr|B8CCM0|B8CCM0_THAPS	2.97e-60	tr|B8CCM0|B8CCM0_THAPS Uncharacterized protein OS=Thalassiosira pseudonana OX=35128 GN=THAPSDRAFT_37430 PE=4 SV=1	LSM	PF01423.21	2e-17	LSM domain	Chaetoceros-affinis-CCMP159-20131123|4669_1	1.67e-68	Chaetoceros-affinis-CCMP159-20131123|4669_1 rCW6Qn7se0V4bL7Gdp0AlCSIMEk Chaetoceros affinis CCMP159
TRINITY_DN8681_c0_g1_i1	green	0.709302	5.02799e-06	0.695195	0.000277827	fcy:FRACYDRAFT_241670	2.77e-34	Serinc-domain-containing protein	NA	NA	NA	NA	NA	NA	NA	NA	tr|A0A1E7F563|A0A1E7F563_9STRA	1.18e-33	tr|A0A1E7F563|A0A1E7F563_9STRA Serinc-domain-containing protein OS=Fragilariopsis cylindrus CCMP1102 OX=635003 GN=FRACYDRAFT_241670 PE=4 SV=1	Serinc	PF03348.14	1.1e-16	Serine incorporator (Serinc)	Chaetoceros-affinis-CCMP159-20131123|59519_1	1.38e-59	Chaetoceros-affinis-CCMP159-20131123|59519_1 RY2oEyQ2B575ycxxIVilGyjoL7E Chaetoceros affinis CCMP159
TRINITY_DN16027_c0_g1_i1	green	0.701154	7.11411e-06	0.392447	0.0454376	fcy:FRACYDRAFT_261553	2.63e-24	EXO_; PIN domain-like protein	fcy:FRACYDRAFT_261553	K10746	EXO1	exonuclease 1 [EC:3.1.-.-]	2.63e-24				tr|A0A1Z5JIJ2|A0A1Z5JIJ2_FISSO	4.41e-25	tr|A0A1Z5JIJ2|A0A1Z5JIJ2_FISSO Exonuclease 1 OS=Fistulifera solaris OX=1519565 GN=FisN_3Lh151 PE=4 SV=1	XPG_I	PF00867.17	8.4e-11	XPG I-region	Chaetoceros-neogracile-CCMP1317-20140214|113173_1	7.79e-49	Chaetoceros-neogracile-CCMP1317-20140214|113173_1 v+fGqVmnERH3V4Ei6sKrl1YJclg Chaetoceros neogracile, Strain CCMP1317
TRINITY_DN14703_c1_g6_i1	green	0.600933	0.000245029	0.51931	0.00700612	tps:THAPSDRAFT_34629	2.72e-18	predicted protein	tps:THAPSDRAFT_34629	K10849	ERCC1	DNA excision repair protein ERCC-1	2.72e-18				tr|B8C454|B8C454_THAPS	1.16e-17	tr|B8C454|B8C454_THAPS Uncharacterized protein (Fragment) OS=Thalassiosira pseudonana OX=35128 GN=THAPSDRAFT_34629 PE=4 SV=1	NA	NA	NA	NA	Chaetoceros-neogracile-CCMP1317-20140214|233_1	6.41e-34	Chaetoceros-neogracile-CCMP1317-20140214|233_1 xkXWn2wAulGPFtGhy60fnVCEo58 Chaetoceros neogracile, Strain CCMP1317
TRINITY_DN14688_c0_g2_i1	green	0.795193	4.89359e-08	0.454143	0.0191664	tps:THAPSDRAFT_5898	5.13e-109	predicted protein	NA	NA	NA	NA	NA	NA	NA	NA	tr|B8C4Z5|B8C4Z5_THAPS	2.19e-108	tr|B8C4Z5|B8C4Z5_THAPS Uncharacterized protein OS=Thalassiosira pseudonana OX=35128 GN=THAPSDRAFT_5898 PE=4 SV=1	Nucleotid_trans	PF03407.15	2.7e-26	Nucleotide-diphospho-sugar transferase	Chaetoceros-affinis-CCMP159-20131123|4030_1	1.64e-155	Chaetoceros-affinis-CCMP159-20131123|4030_1 nNCD5i6olW+DU6PuDSfLDDIJmwc Chaetoceros affinis CCMP159
TRINITY_DN13417_c0_g1_i1	green	0.84225	1.24055e-09	0.486024	0.011612	tps:THAPSDRAFT_22890	9.59e-64	predicted protein	ehx:EMIHUDRAFT_441606	K10950	ERO1L	ERO1-like protein alpha [EC:1.8.4.-]	7.69e-25				tr|B8C3R5|B8C3R5_THAPS	4.09e-63	tr|B8C3R5|B8C3R5_THAPS Uncharacterized protein OS=Thalassiosira pseudonana OX=35128 GN=THAPSDRAFT_22890 PE=4 SV=1	ERO1	PF04137.14	3.7e-30	Endoplasmic Reticulum Oxidoreductin 1	Chaetoceros-affinis-CCMP159-20131123|3609_1	1.5e-108	Chaetoceros-affinis-CCMP159-20131123|3609_1 crG1+JQJw83/1iolJiOjTpcHF2E Chaetoceros affinis CCMP159
TRINITY_DN14763_c0_g1_i2	red	0.752265	3.56693e-07	0.422151	0.017469	tps:THAPSDRAFT_1049	0	oxidoreductase	NA	NA	NA	NA	NA	NA	NA	NA	tr|A0A1Z5K348|A0A1Z5K348_FISSO	0	tr|A0A1Z5K348|A0A1Z5K348_FISSO Uncharacterized protein OS=Fistulifera solaris OX=1519565 GN=FisN_32Hh063 PE=4 SV=1	Sacchrp_dh_NADP	PF03435.17	1e-06	Saccharopine dehydrogenase NADP binding	Chaetoceros-affinis-CCMP159-20131123|7209_1	0	Chaetoceros-affinis-CCMP159-20131123|7209_1 2SuzAGlGgsmtS3+biolMRZVld6c Chaetoceros affinis CCMP159
TRINITY_DN11775_c0_g2_i1	greenyellow	0.574857	0.000718425	0.543412	0.00265396	tps:THAPS_23385	1.52e-48	predicted protein	NA	NA	NA	NA	NA	NA	NA	NA	tr|B5YMG0|B5YMG0_THAPS	6.47e-48	tr|B5YMG0|B5YMG0_THAPS Predicted protein OS=Thalassiosira pseudonana OX=35128 GN=THAPS_23385 PE=4 SV=1	HA	PF03457.13	8.2e-08	Helicase associated domain	contig_5623_1_1285-ChaeIllumina	1.34e-69	contig_5623_1_1285-ChaeIllumina vmGxCKiJwX1YLb55rXn5fPxlm7k Chaetoceros, Strain UNC1202
TRINITY_DN14925_c1_g1_i4	greenyellow	0.370767	0.0356911	0.418268	0.0250436	NA	NA	NA	NA	NA	NA	NA	NA	NA	NA	NA	NA	NA	NA	NA	NA	NA	NA	NA	NA	NA
TRINITY_DN1493_c0_g1_i1	red	0.759484	2.35769e-07	0.424064	0.0169985	pti:PHATRDRAFT_46011	1.24e-16	hypothetical protein	NA	NA	NA	NA	NA	NA	NA	NA	tr|B7FZI0|B7FZI0_PHATC	5.28e-16	tr|B7FZI0|B7FZI0_PHATC Predicted protein OS=Phaeodactylum tricornutum (strain CCAP 1055/1) OX=556484 GN=PHATRDRAFT_46011 PE=4 SV=1	NA	NA	NA	NA	MMETSP1447-20131203|36993_1	1.89e-40	MMETSP1447-20131203|36993_1 7iKWn5lmoACMgHpdEkwLCBwb81U Chaetoceros dichaeta, Strain CCMP1751
TRINITY_DN14932_c2_g1_i1	greenyellow	0.608698	0.000279149	0.584962	0.00102612	tps:THAPSDRAFT_4701	1.7e-24	predicted protein	NA	NA	NA	NA	NA	NA	NA	NA	tr|B8C019|B8C019_THAPS	7.26e-24	tr|B8C019|B8C019_THAPS Uncharacterized protein OS=Thalassiosira pseudonana OX=35128 GN=THAPSDRAFT_4701 PE=4 SV=1	NA	NA	NA	NA	Chaetoceros-affinis-CCMP159-20131123|2220_1	1.86e-59	Chaetoceros-affinis-CCMP159-20131123|2220_1 vyRE+ybp1+zeKp0ivkN+yE9QJG0 Chaetoceros affinis CCMP159
TRINITY_DN13419_c0_g1_i2	green	0.865535	1.27083e-10	0.597283	0.00180725	fcy:FRACYDRAFT_219975	7.18e-52	RNA-binding domain-containing protein	ppp:PHYPADRAFT_134646	K11294	NCL, NSR1	nucleolin	8.19e-30				tr|A0A1Z5K8J8|A0A1Z5K8J8_FISSO	3.75e-59	tr|A0A1Z5K8J8|A0A1Z5K8J8_FISSO Uncharacterized protein OS=Fistulifera solaris OX=1519565 GN=FisN_14Hh233 PE=4 SV=1	RRM_1	PF00076.21	7.9e-47	RNA recognition motif. (a.k.a.	Chaetoceros-affinis-CCMP159-20131123|2767_1	1.88e-146	Chaetoceros-affinis-CCMP159-20131123|2767_1 JO36B1+ewxsEf96baS9Mwefu71E Chaetoceros affinis CCMP159
TRINITY_DN14940_c2_g2_i1	red	0.81809	4.925e-09	0.47281	0.00700998	pti:PHATRDRAFT_44357	2.99e-32	hypothetical protein	NA	NA	NA	NA	NA	NA	NA	NA	tr|B7FTU6|B7FTU6_PHATC	1.28e-31	tr|B7FTU6|B7FTU6_PHATC Predicted protein OS=Phaeodactylum tricornutum (strain CCAP 1055/1) OX=556484 GN=PHATRDRAFT_44357 PE=4 SV=1	NA	NA	NA	NA	Chaetoceros-neogracile-CCMP1317-20140214|10975_1	6.83e-71	Chaetoceros-neogracile-CCMP1317-20140214|10975_1 eDQGt1OUxdTHaASxnEZ1r0SGAaI Chaetoceros neogracile, Strain CCMP1317
TRINITY_DN12691_c0_g1_i1	green	0.606221	0.000207799	0.491878	0.010431	fcy:FRACYDRAFT_177740	2.96e-45	HMG_box-domain-containing protein	fcy:FRACYDRAFT_177740	K11295	HMGB2	high mobility group protein B2	2.96e-45				tr|A0A1Z5KPT3|A0A1Z5KPT3_FISSO	1.36e-75	tr|A0A1Z5KPT3|A0A1Z5KPT3_FISSO High mobility group protein B2 OS=Fistulifera solaris OX=1519565 GN=FisN_27Hh024 PE=4 SV=1	HMG_box_2	PF09011.9	2.4e-26	HMG-box domain	Chaetoceros-affinis-CCMP159-20131123|3682_1	2.82e-128	Chaetoceros-affinis-CCMP159-20131123|3682_1 nZsmekOD4fOlRabs4LG4Z03efAk Chaetoceros affinis CCMP159
TRINITY_DN14896_c3_g4_i1	greenyellow	0.482604	0.00535187	0.559366	0.00186405	pti:PHATRDRAFT_37578	5.37e-60	hypothetical protein	pbi:103050820	K11296	HMGB3	high mobility group protein B3	4.5e-06				tr|B7G361|B7G361_PHATC	2.29e-59	tr|B7G361|B7G361_PHATC Predicted protein OS=Phaeodactylum tricornutum (strain CCAP 1055/1) OX=556484 GN=PHATRDRAFT_37578 PE=4 SV=1	HMG_box	PF00505.18	5.1e-09	HMG (high mobility group)	Chaetoceros-affinis-CCMP159-20131123|12390_1	4.88e-104	Chaetoceros-affinis-CCMP159-20131123|12390_1 xEzcwb0WUcddY2I72R6Y2GZ/psY Chaetoceros affinis CCMP159
TRINITY_DN7442_c0_g1_i1	red	0.73673	7.97699e-07	0.371284	0.0377043	fcy:FRACYDRAFT_180644	1.19e-42	Sm-like ribonucleo protein	fcy:FRACYDRAFT_180644	K11088	SNRPD3, SMD3	small nuclear ribonucleoprotein D3	1.19e-42	M00351; M00352; M00354; M00355; M00398	Spliceosome, U1-snRNP; Spliceosome, U2-snRNP; Spliceosome, U4/U6.U5 tri-snRNP; Spliceosome, 35S U5-snRNP; Sm core complex	Structural complex; Genetic information processing; Spliceosome ::: Structural complex; Genetic information processing; Spliceosome ::: Structural complex; Genetic information processing; Spliceosome ::: Structural complex; Genetic information processing; Spliceosome ::: Structural complex; Genetic information processing; Spliceosome	tr|A0A1Z5K262|A0A1Z5K262_FISSO	1.36e-47	tr|A0A1Z5K262|A0A1Z5K262_FISSO Uncharacterized protein OS=Fistulifera solaris OX=1519565 GN=FisN_12Hh051 PE=4 SV=1	LSM	PF01423.21	1.4e-11	LSM domain	Chaetoceros-affinis-CCMP159-20131123|108348_1	1.24e-75	Chaetoceros-affinis-CCMP159-20131123|108348_1 sy8/En2tt5zhh/zGALHCesCwnEQ Chaetoceros affinis CCMP159
TRINITY_DN2494_c0_g1_i2	red	0.56753	0.000429434	0.485462	0.00547009	tps:THAPSDRAFT_11247	1.02e-88	predicted protein	NA	NA	NA	NA	NA	NA	NA	NA	tr|B8LDH1|B8LDH1_THAPS	4.33e-88	tr|B8LDH1|B8LDH1_THAPS Predicted protein OS=Thalassiosira pseudonana OX=35128 GN=THAPSDRAFT_11247 PE=4 SV=1	Methyltransf_7	PF03492.14	4.1e-08	SAM dependent carboxyl methyltransferase	MMETSP0789-20121207|9363_1	2.24e-95	MMETSP0789-20121207|9363_1 Gt2PcQIWzr5ZGX3DdrzE49TwKnk Rhizosolenia setigera, Strain CCMP 1694
TRINITY_DN12454_c0_g1_i1	lightgreen	0.793128	5.29173e-08	0.413291	0.0351049	pti:PHATR_13360	4.9e-37	hypothetical protein	pti:PHATR_13360	K11094	SNRPB2	U2 small nuclear ribonucleoprotein B''	4.9e-37	M00352	Spliceosome, U2-snRNP	Structural complex; Genetic information processing; Spliceosome	tr|B5Y3T8|B5Y3T8_PHATC	2.09e-36	tr|B5Y3T8|B5Y3T8_PHATC Predicted protein OS=Phaeodactylum tricornutum (strain CCAP 1055/1) OX=556484 GN=PHATR_13360 PE=4 SV=1	RRM_1	PF00076.21	3.8e-12	RNA recognition motif. (a.k.a.	Chaetoceros-affinis-CCMP159-20131123|16059_1	9.91e-65	Chaetoceros-affinis-CCMP159-20131123|16059_1 pwnUdoKYi6NEuNjjljD59QHEigY Chaetoceros affinis CCMP159
TRINITY_DN14957_c6_g5_i1	greenyellow	0.60645	0.000298907	0.573139	0.00136342	tps:THAPSDRAFT_9419	7.72e-20	predicted protein	NA	NA	NA	NA	NA	NA	NA	NA	tr|B8CB99|B8CB99_THAPS	3.29e-19	tr|B8CB99|B8CB99_THAPS Uncharacterized protein OS=Thalassiosira pseudonana OX=35128 GN=THAPSDRAFT_9419 PE=4 SV=1	NA	NA	NA	NA	MMETSP0015_2-20120614|36828_1	6.22e-36	MMETSP0015_2-20120614|36828_1 9/nopmVMbi35408dDSJWLn0Z7yw Odontella aurita
TRINITY_DN14963_c1_g1_i15	green	0.54222	0.00120503	0.479896	0.0129293	NA	NA	NA	NA	NA	NA	NA	NA	NA	NA	NA	NA	NA	NA	NA	NA	NA	NA	NA	NA	NA
TRINITY_DN15547_c0_g1_i1	green	0.438845	0.0109193	0.477006	0.0134974	tps:THAPS_35239	2.63e-98	spliceosome associated factor b, subunit ; kD spliceosome associated protein	tps:THAPS_35239	K12830	SF3B3, SAP130, RSE1	splicing factor 3B subunit 3	2.63e-98	M00352	Spliceosome, U2-snRNP	Structural complex; Genetic information processing; Spliceosome	tr|K0SQI1|K0SQI1_THAOC	7.23e-102	tr|K0SQI1|K0SQI1_THAOC Uncharacterized protein (Fragment) OS=Thalassiosira oceanica OX=159749 GN=THAOC_16062 PE=4 SV=1	CPSF_A	PF03178.14	1.9e-37	CPSF A subunit region	Chaetoceros-affinis-CCMP159-20131123|3024_1	6.16e-119	Chaetoceros-affinis-CCMP159-20131123|3024_1 9I1Ws2Fr+C1sTBQ1e+28P5oEgqE Chaetoceros affinis CCMP159
TRINITY_DN14978_c4_g1_i4	red	0.893572	1.88357e-12	0.550616	0.00151796	NA	NA	NA	NA	NA	NA	NA	NA	NA	NA	NA	NA	NA	NA	NA	NA	NA	NA	NA	NA	NA
TRINITY_DN6610_c0_g1_i1	red	0.787149	4.54161e-08	0.436284	0.0136334	pti:PHATRDRAFT_47951	2.37e-49	hypothetical protein	pti:PHATRDRAFT_47951	K11364	SGF29	SAGA-associated factor 29	2.37e-49				tr|B7G5H0|B7G5H0_PHATC	1.01e-48	tr|B7G5H0|B7G5H0_PHATC Predicted protein OS=Phaeodactylum tricornutum (strain CCAP 1055/1) OX=556484 GN=PHATRDRAFT_47951 PE=4 SV=1	SAP30_Sin3_bdg	PF13867.5	6.4e-09	Sin3 binding region of	Chaetoceros-affinis-CCMP159-20131123|2379_1	1.78e-91	Chaetoceros-affinis-CCMP159-20131123|2379_1 BMjdqDgdGLS3vQZdCNXgwAEGdms Chaetoceros affinis CCMP159
TRINITY_DN12534_c0_g1_i1	red	0.929263	4.54455e-15	0.594403	0.000590765	pti:PHATRDRAFT_48010	2.21e-104	hypothetical protein	pti:PHATRDRAFT_48010	K11518	TOM40	mitochondrial import receptor subunit TOM40	2.21e-104				tr|A0A1Z5KSU7|A0A1Z5KSU7_FISSO	8.54e-108	tr|A0A1Z5KSU7|A0A1Z5KSU7_FISSO Mitochondrial import receptor subunit TOM40 OS=Fistulifera solaris OX=1519565 GN=FisN_16Hh185 PE=4 SV=1	Porin_3	PF01459.21	1.9e-18	Eukaryotic porin	Chaetoceros-affinis-CCMP159-20131123|48254_1	2.19e-167	Chaetoceros-affinis-CCMP159-20131123|48254_1 xyIAPjFsDS8nWazHaQzJKnd5gh0 Chaetoceros affinis CCMP159
TRINITY_DN107_c0_g1_i1	red	0.628766	6.51119e-05	0.729014	4.39089e-05	tps:THAPSDRAFT_15027	9.38e-81	uncharacterized protein	NA	NA	NA	NA	NA	NA	NA	NA	tr|K0SSK7|K0SSK7_THAOC	6.24e-82	tr|K0SSK7|K0SSK7_THAOC Uncharacterized protein OS=Thalassiosira oceanica OX=159749 GN=THAOC_18300 PE=4 SV=1	CitMHS	PF03600.15	9.9e-09	Citrate transporter	Chaetoceros-neogracile-CCMP1317-20140214|32905_1	8.41e-100	Chaetoceros-neogracile-CCMP1317-20140214|32905_1 NlpUImW9fJHENWoICzHL4fM5wEE Chaetoceros neogracile, Strain CCMP1317
TRINITY_DN41613_c0_g1_i1	green	0.673325	2.15792e-05	0.536701	0.00514153	pti:PHATRDRAFT_54787	6.68e-71	UDP-glucose:glycoprotein glucosyltransferase	pti:PHATRDRAFT_54787	K11718	HUGT	UDP-glucose:glycoprotein glucosyltransferase [EC:2.4.1.-]	6.68e-71				tr|B7G4N6|B7G4N6_PHATC	2.85e-70	tr|B7G4N6|B7G4N6_PHATC UDP-glucose:glycoprotein glucosyltransferase OS=Phaeodactylum tricornutum (strain CCAP 1055/1) OX=556484 GN=PHATRDRAFT_54787 PE=4 SV=1	NA	NA	NA	NA	Chaetoceros-affinis-CCMP159-20131123|108089_1	1.22e-78	Chaetoceros-affinis-CCMP159-20131123|108089_1 iS0IdSwrfLvTZ7ulG1a7uYUm4nw Chaetoceros affinis CCMP159
TRINITY_DN4788_c0_g1_i1	red	0.786942	4.58427e-08	0.544181	0.0016733	pti:PHATRDRAFT_35319	7.26e-11	hypothetical protein	NA	NA	NA	NA	NA	NA	NA	NA	tr|B7FY65|B7FY65_PHATC	3.1e-10	tr|B7FY65|B7FY65_PHATC Predicted protein OS=Phaeodactylum tricornutum (strain CCAP 1055/1) OX=556484 GN=PHATRDRAFT_35319 PE=4 SV=1	UPF0172	PF03665.12	1.1e-10	Uncharacterised protein family (UPF0172)	Chaetoceros-neogracile-CCMP1317-20140214|9823_1	4.28e-39	Chaetoceros-neogracile-CCMP1317-20140214|9823_1 Svj8I5eP2Tdv4WwYOZaqs3JH94w Chaetoceros neogracile, Strain CCMP1317
TRINITY_DN13154_c0_g1_i2	green	0.613054	0.000168581	0.52412	0.00640792	tps:THAPSDRAFT_15972	7.81e-23	predicted protein	tps:THAPSDRAFT_15972	K12831	SF3B4, SAP49	splicing factor 3B subunit 4	7.81e-23	M00352	Spliceosome, U2-snRNP	Structural complex; Genetic information processing; Spliceosome	tr|B8BUY2|B8BUY2_THAPS	3.33e-22	tr|B8BUY2|B8BUY2_THAPS Uncharacterized protein (Fragment) OS=Thalassiosira pseudonana OX=35128 GN=THAPSDRAFT_15972 PE=4 SV=1	NA	NA	NA	NA	Chaetoceros-affinis-CCMP159-20131123|7291_1	8.15e-44	Chaetoceros-affinis-CCMP159-20131123|7291_1 jU4a0YMOVBSlRv2ZP5Kdz3/HJ40 Chaetoceros affinis CCMP159
TRINITY_DN9060_c0_g1_i1	lightgreen	0.491873	0.00402737	0.467748	0.0198939	pti:PHATRDRAFT_49469	5.57e-29	hypothetical protein	pti:PHATRDRAFT_49469	K12829	SF3B2, SAP145, CUS1	splicing factor 3B subunit 2	5.57e-29	M00352	Spliceosome, U2-snRNP	Structural complex; Genetic information processing; Spliceosome	tr|A0A1Z5KIC1|A0A1Z5KIC1_FISSO	1.59e-32	tr|A0A1Z5KIC1|A0A1Z5KIC1_FISSO Splicing factor 3B subunit 2 OS=Fistulifera solaris OX=1519565 GN=FisN_4Hh530 PE=4 SV=1	NA	NA	NA	NA	Chaetoceros-affinis-CCMP159-20131123|43865_1	1.81e-70	Chaetoceros-affinis-CCMP159-20131123|43865_1 Tos8CNVa8/1Op1HC0IkaIMYedFM Chaetoceros affinis CCMP159
TRINITY_DN1555_c0_g2_i1	green	0.771415	2.17193e-07	0.556112	0.00364392	fcy:FRACYDRAFT_237154	2.59e-14	hypothetical protein	NA	NA	NA	NA	NA	NA	NA	NA	tr|A0A1E7FL27|A0A1E7FL27_9STRA	1.1e-13	tr|A0A1E7FL27|A0A1E7FL27_9STRA Uncharacterized protein OS=Fragilariopsis cylindrus CCMP1102 OX=635003 GN=FRACYDRAFT_237154 PE=4 SV=1	NA	NA	NA	NA	Chaetoceros-affinis-CCMP159-20131123|109744_1	1.36e-36	Chaetoceros-affinis-CCMP159-20131123|109744_1 q/wKXalFjxUQ38nsvg7rIcAR280 Chaetoceros affinis CCMP159
TRINITY_DN12621_c0_g1_i1	lightgreen	0.949307	3.17219e-16	0.50931	0.0121447	tps:THAPSDRAFT_10273	4.09e-40	predicted protein	aaf:AURANDRAFT_71326	K11786	STH1_SNF2	ATP-dependent helicase STH1/SNF2 [EC:3.6.4.-]	1.13e-13				tr|B8CDP1|B8CDP1_THAPS	1.75e-39	tr|B8CDP1|B8CDP1_THAPS Uncharacterized protein OS=Thalassiosira pseudonana OX=35128 GN=THAPSDRAFT_10273 PE=4 SV=1	zf-met2	PF12907.6	6.1e-11	Zinc-binding	Chaetoceros-affinis-CCMP159-20131123|10814_1	1.19e-53	Chaetoceros-affinis-CCMP159-20131123|10814_1 Y5WvTa14lQsVXuxKBOZjUmFVOzw Chaetoceros affinis CCMP159
TRINITY_DN9844_c0_g1_i1	green	0.747438	7.9736e-07	0.525251	0.0063257	spar:SPRG_09009	1.6e-21	hypothetical protein	NA	NA	NA	NA	NA	NA	NA	NA	tr|A0A067C9A1|A0A067C9A1_SAPPC	6.84e-21	tr|A0A067C9A1|A0A067C9A1_SAPPC Uncharacterized protein OS=Saprolegnia parasitica (strain CBS 223.65) OX=695850 GN=SPRG_09009 PE=4 SV=1	MinE	PF03776.13	1.7e-11	Septum formation topological specificity	Chaetoceros-affinis-CCMP159-20131123|9234_1	4.16e-50	Chaetoceros-affinis-CCMP159-20131123|9234_1 pWTZxDCET/TCysR2rnOu+RRFrF8 Chaetoceros affinis CCMP159
TRINITY_DN12561_c0_g1_i1	lightgreen	0.867819	9.66788e-11	0.478486	0.0177235	tps:THAPSDRAFT_20629	3.3e-98	predicted protein	NA	NA	NA	NA	NA	NA	NA	NA	tr|B8BT48|B8BT48_THAPS	1.41e-97	tr|B8BT48|B8BT48_THAPS Uncharacterized protein OS=Thalassiosira pseudonana OX=35128 GN=THAPSDRAFT_20629 PE=4 SV=1	YCII	PF03795.13	1.5e-07	YCII-related domain	Chaetoceros-affinis-CCMP159-20131123|3102_1	5.99e-145	Chaetoceros-affinis-CCMP159-20131123|3102_1 y6nUwBUW1b5mz4MdYI3+M0sPEkI Chaetoceros affinis CCMP159
TRINITY_DN14661_c1_g1_i1	red	0.802256	1.58199e-08	0.455443	0.00963839	fcy:FRACYDRAFT_183579	1.34e-125	arsenate resistance ArsH	fcy:FRACYDRAFT_183579	K11811	arsH	arsenical resistance protein ArsH	1.34e-125				tr|A0A1E7FJZ6|A0A1E7FJZ6_9STRA	5.72e-125	tr|A0A1E7FJZ6|A0A1E7FJZ6_9STRA Arsenate resistance ArsH OS=Fragilariopsis cylindrus CCMP1102 OX=635003 GN=FRACYDRAFT_183579 PE=4 SV=1	FMN_red	PF03358.14	6.5e-20	NADPH-dependent FMN reductase	Chaetoceros-neogracile-CCMP1317-20140214|10960_1	1.62e-179	Chaetoceros-neogracile-CCMP1317-20140214|10960_1 1aeZ8RASDTdPKjGHn70ulMivmO4 Chaetoceros neogracile, Strain CCMP1317
TRINITY_DN15834_c0_g1_i1	lightgreen	0.775717	1.69125e-07	0.619114	0.00309477	NA	NA	NA	NA	NA	NA	NA	NA	NA	NA	NA	NA	NA	NA	NA	NA	NA	NA	NA	NA	NA
TRINITY_DN6060_c0_g1_i1	green	0.92376	5.72953e-14	0.570859	0.00302299	fcy:FRACYDRAFT_260480	4.37e-108	cysteine proteinase	fcy:FRACYDRAFT_260480	K11843	USP14, UBP6	ubiquitin carboxyl-terminal hydrolase 14 [EC:3.4.19.12]	4.37e-108				tr|A0A1Z5JIH6|A0A1Z5JIH6_FISSO	2.27e-114	tr|A0A1Z5JIH6|A0A1Z5JIH6_FISSO Ubiquitin carboxyl-terminal hydrolase 14 OS=Fistulifera solaris OX=1519565 GN=FisN_3Lh140 PE=3 SV=1	UCH	PF00443.28	1.2e-18	Ubiquitin carboxyl-terminal hydrolase	Chaetoceros-neogracile-CCMP1317-20140214|18134_1	7e-142	Chaetoceros-neogracile-CCMP1317-20140214|18134_1 EYOxjElz0klZAPKQZKaN7zwwHRA Chaetoceros neogracile, Strain CCMP1317
TRINITY_DN11355_c0_g1_i1	green	0.569004	0.000602418	0.464164	0.0167129	pti:PHATRDRAFT_13034	9.18e-54	iron carrier	NA	NA	NA	NA	NA	NA	NA	NA	tr|B7G1P7|B7G1P7_PHATC	3.91e-53	tr|B7G1P7|B7G1P7_PHATC Iron carrier (Fragment) OS=Phaeodactylum tricornutum (strain CCAP 1055/1) OX=556484 GN=PHATRDRAFT_13034 PE=4 SV=1	Mtc	PF03820.16	4.4e-28	Tricarboxylate carrier	Chaetoceros-neogracile-CCMP1317-20140214|26791_1	8.83e-64	Chaetoceros-neogracile-CCMP1317-20140214|26791_1 mJyDKooViN+dPccbS8g4xVILSE0 Chaetoceros neogracile, Strain CCMP1317
TRINITY_DN7210_c0_g1_i1	lightgreen	0.465209	0.00676062	0.452948	0.0237475	pti:PHATRDRAFT_46434	1.23e-46	hypothetical protein	aip:107641233	K11855	USP36_42	ubiquitin carboxyl-terminal hydrolase 36/42 [EC:3.4.19.12]	1.82e-18				tr|B7G173|B7G173_PHATC	5.26e-46	tr|B7G173|B7G173_PHATC Predicted protein OS=Phaeodactylum tricornutum (strain CCAP 1055/1) OX=556484 GN=PHATRDRAFT_46434 PE=4 SV=1	UCH	PF00443.28	7.1e-21	Ubiquitin carboxyl-terminal hydrolase	Chaetoceros-affinis-CCMP159-20131123|108378_1	2.32e-76	Chaetoceros-affinis-CCMP159-20131123|108378_1 Knbtrf2wzSSxEkQDRl92jF6QI7g Chaetoceros affinis CCMP159
TRINITY_DN14955_c0_g1_i3	red	0.707691	3.12526e-06	0.398045	0.0254414	pti:PHATRDRAFT_55090	0	hypothetical protein	NA	NA	NA	NA	NA	NA	NA	NA	tr|B7T1F5|B7T1F5_PHATR	0	tr|B7T1F5|B7T1F5_PHATR SIT2-1 OS=Phaeodactylum tricornutum OX=2850 GN=SIT2-1 PE=4 SV=1	Silic_transp	PF03842.12	9.4e-152	Silicon transporter	Phatr55090-23Phatr2	0	Phatr55090-23Phatr2 j0uWTTCkfMCcFORrVNau+z7EiCE Phaeodactylum tricornutum
TRINITY_DN16424_c0_g1_i1	lightgreen	0.423814	0.0143544	0.403499	0.0391141	NA	NA	NA	NA	NA	NA	NA	NA	NA	NA	NA	NA	NA	NA	NA	NA	NA	NA	NA	NA	NA
TRINITY_DN14919_c0_g4_i1	green	0.696404	8.68035e-06	0.541318	0.00470135	fcy:FRACYDRAFT_268671	7.57e-67	RNA-binding domain-containing protein	fcy:FRACYDRAFT_268671	K12833	SF3B14	pre-mRNA branch site protein p14	7.57e-67	M00352	Spliceosome, U2-snRNP	Structural complex; Genetic information processing; Spliceosome	tr|A0A1E7FGQ1|A0A1E7FGQ1_9STRA	3.23e-66	tr|A0A1E7FGQ1|A0A1E7FGQ1_9STRA RNA-binding domain-containing protein OS=Fragilariopsis cylindrus CCMP1102 OX=635003 GN=FRACYDRAFT_268671 PE=4 SV=1	RRM_5	PF13893.5	4.3e-07	RNA recognition motif. (a.k.a.	Chaetoceros-neogracile-CCMP1317-20140214|10344_1	3.31e-77	Chaetoceros-neogracile-CCMP1317-20140214|10344_1 6TzsrhPX/c7HyMlZDynPwh561QI Chaetoceros neogracile, Strain CCMP1317
TRINITY_DN14274_c0_g1_i1	green	0.908377	7.50194e-13	0.567377	0.00321489	spar:SPRG_11662	1.16e-57	hypothetical protein	spar:SPRG_11662	K11885	DDI1	DNA damage-inducible protein 1	1.16e-57				tr|K0RSF3|K0RSF3_THAOC	4.3e-97	tr|K0RSF3|K0RSF3_THAOC Uncharacterized protein OS=Thalassiosira oceanica OX=159749 GN=THAOC_31511 PE=4 SV=1	gag-asp_proteas	PF13975.5	2.6e-19	gag-polyprotein putative aspartyl protease	Chaetoceros-neogracile-CCMP1317-20140214|115036_1	1.49e-151	Chaetoceros-neogracile-CCMP1317-20140214|115036_1 SkVZ2JoGvyZiZuV5oOGZkGvYzJg Chaetoceros neogracile, Strain CCMP1317
TRINITY_DN16459_c0_g1_i1	lightgreen	0.627752	0.000121385	0.38943	0.0460681	tps:THAPSDRAFT_926	1.23e-48	predicted protein	NA	NA	NA	NA	NA	NA	NA	NA	tr|B8BSU6|B8BSU6_THAPS	5.26e-48	tr|B8BSU6|B8BSU6_THAPS Uncharacterized protein OS=Thalassiosira pseudonana OX=35128 GN=THAPSDRAFT_926 PE=4 SV=1	NA	NA	NA	NA	Chaetoceros-affinis-CCMP159-20131123|11587_1	2.84e-70	Chaetoceros-affinis-CCMP159-20131123|11587_1 s9LBPsGsEOpKsLorHsivo11J864 Chaetoceros affinis CCMP159
TRINITY_DN16525_c0_g1_i1	greenyellow	0.526625	0.00221439	0.380657	0.0436075	NA	NA	NA	NA	NA	NA	NA	NA	NA	NA	NA	NA	NA	NA	NA	NA	NA	NA	NA	NA	NA
TRINITY_DN5300_c0_g1_i1	greenyellow	0.888311	1.30679e-11	0.605046	0.000654345	fcy:FRACYDRAFT_208718	1.3e-61	hypothetical protein	fcy:FRACYDRAFT_208718	K12275	SEC62	translocation protein SEC62	1.3e-61				tr|K0TGD9|K0TGD9_THAOC	1.14e-62	tr|K0TGD9|K0TGD9_THAOC Uncharacterized protein OS=Thalassiosira oceanica OX=159749 GN=THAOC_09161 PE=4 SV=1	Sec62	PF03839.15	4.9e-06	Translocation protein Sec62	MMETSP0200_2-20121128|9312_1	9.39e-74	MMETSP0200_2-20121128|9312_1 +Ty5aszCncmDIhDx8l5AvMURGH8 Chaetoceros, Strain GSL56
TRINITY_DN9780_c0_g2_i1	green	0.565468	0.000660025	0.553305	0.00384782	fcy:FRACYDRAFT_191103	8.01e-76	MFS general substrate transporter	psoj:PHYSODRAFT_524636	K12306	MSFD7, SLC49A4	MFS transporter, FLVCR family, MFS-domain-containing protein 7	8.48e-19				tr|A0A1E7F3J6|A0A1E7F3J6_9STRA	3.42e-75	tr|A0A1E7F3J6|A0A1E7F3J6_9STRA MFS general substrate transporter OS=Fragilariopsis cylindrus CCMP1102 OX=635003 GN=FRACYDRAFT_191103 PE=4 SV=1	NA	NA	NA	NA	Chaetoceros-affinis-CCMP159-20131123|843_1	6.18e-96	Chaetoceros-affinis-CCMP159-20131123|843_1 YJH8Zvw2ge72ys3amMOQZLV0b1g Chaetoceros affinis CCMP159
TRINITY_DN35035_c0_g1_i1	red	0.686673	7.56583e-06	0.737605	4.39089e-05	fcy:FRACYDRAFT_181319	8.59e-34	L domain-like protein	fcy:FRACYDRAFT_181319	K11092	SNRPA1	U2 small nuclear ribonucleoprotein A'	8.59e-34	M00352	Spliceosome, U2-snRNP	Structural complex; Genetic information processing; Spliceosome	tr|A0A1E7FR72|A0A1E7FR72_9STRA	3.67e-33	tr|A0A1E7FR72|A0A1E7FR72_9STRA L domain-like protein OS=Fragilariopsis cylindrus CCMP1102 OX=635003 GN=FRACYDRAFT_181319 PE=4 SV=1	LRR_9	PF14580.5	5.8e-14	Leucine-rich repeat	Chaetoceros-neogracile-CCMP1317-20140214|107265_1	3.04e-72	Chaetoceros-neogracile-CCMP1317-20140214|107265_1 SqtUzblMmTRTHipJhYSYfNgLPvU Chaetoceros neogracile, Strain CCMP1317
TRINITY_DN10693_c0_g1_i1	green	0.872951	5.76273e-11	0.585356	0.0022819	pti:PHATRDRAFT_55890	9.87e-154	Hsp_; hypothetical protein	ncc:104945953	K03283	HSPA1s	heat shock 70kDa protein 1/2/6/8	1.92e-110	M00353; M00355	Spliceosome, Prp19/CDC5L complex; Spliceosome, 35S U5-snRNP	Structural complex; Genetic information processing; Spliceosome ::: Structural complex; Genetic information processing; Spliceosome	tr|A0A1Z5JJP6|A0A1Z5JJP6_FISSO	3.05e-156	tr|A0A1Z5JJP6|A0A1Z5JJP6_FISSO Heat shock 70kDa protein 5 OS=Fistulifera solaris OX=1519565 GN=FisN_1Hh425 PE=3 SV=1	HSP70	PF00012.19	3.1e-81	Hsp70 protein	Chaetoceros-affinis-CCMP159-20131123|7382_1	4.35e-175	Chaetoceros-affinis-CCMP159-20131123|7382_1 CeLFYZyNgn7osgJMQxo1wHE9WvI Chaetoceros affinis CCMP159
TRINITY_DN16800_c0_g1_i1	red	0.828463	2.16631e-09	0.493306	0.00466468	NA	NA	NA	NA	NA	NA	NA	NA	NA	NA	NA	NA	NA	NA	NA	NA	NA	NA	NA	NA	NA
TRINITY_DN14289_c0_g1_i1	lightgreen	0.627229	0.000122579	0.420448	0.0342364	bfo:BRAFLDRAFT_274883	1.8e-44	hypothetical protein	bfo:BRAFLDRAFT_274883	K12343	SRD5A1	3-oxo-5-alpha-steroid 4-dehydrogenase 1 [EC:1.3.1.22]	1.8e-44				tr|C3YKJ9|C3YKJ9_BRAFL	7.68e-44	tr|C3YKJ9|C3YKJ9_BRAFL Uncharacterized protein OS=Branchiostoma floridae OX=7739 GN=BRAFLDRAFT_274883 PE=4 SV=1	Steroid_dh	PF02544.15	6.3e-46	3-oxo-5-alpha-steroid 4-dehydrogenase	contig_46271_117_964-ChaeIllumina	3.29e-63	contig_46271_117_964-ChaeIllumina cN/HwSU827KHzvAT9B0aFCAYrlE Chaetoceros, Strain UNC1202
TRINITY_DN35953_c0_g1_i1	greenyellow	0.850256	7.81153e-10	0.537476	0.00289313	tps:THAPSDRAFT_23217	1.17e-21	predicted protein	pif:PITG_17987	K12353	SMPD4	sphingomyelin phosphodiesterase 4 [EC:3.1.4.12]	9.44e-10				tr|B8C464|B8C464_THAPS	5e-21	tr|B8C464|B8C464_THAPS Uncharacterized protein OS=Thalassiosira pseudonana OX=35128 GN=THAPSDRAFT_23217 PE=4 SV=1	NA	NA	NA	NA	Chaetoceros-affinis-CCMP159-20131123|107872_1	7.12e-35	Chaetoceros-affinis-CCMP159-20131123|107872_1 abMAzxwb0XewZ5yWVyCPgMjCDbE Chaetoceros affinis CCMP159
TRINITY_DN12710_c0_g1_i1	green	0.748191	7.66623e-07	0.606251	0.00163139	pti:PHATRDRAFT_bd1638	1.37e-24	hypothetical protein	pti:PHATRDRAFT_bd1638	K10599	PRPF19, PRP19	pre-mRNA-processing factor 19 [EC:2.3.2.27]	1.37e-24	M00353; M00355	Spliceosome, Prp19/CDC5L complex; Spliceosome, 35S U5-snRNP	Structural complex; Genetic information processing; Spliceosome ::: Structural complex; Genetic information processing; Spliceosome	tr|B7S3Y6|B7S3Y6_PHATC	5.86e-24	tr|B7S3Y6|B7S3Y6_PHATC Predicted protein OS=Phaeodactylum tricornutum (strain CCAP 1055/1) OX=556484 GN=PHATRDRAFT_bd1638 PE=4 SV=1	WD40	PF00400.31	1.5e-09	WD domain, G-beta repeat	Chaetoceros-affinis-CCMP159-20131123|6441_1	4.81e-81	Chaetoceros-affinis-CCMP159-20131123|6441_1 YxLWANCX/HZ8kP2V8u+p/gX30f0 Chaetoceros affinis CCMP159
TRINITY_DN17103_c0_g1_i1	red	0.670727	1.43442e-05	0.534264	0.00208706	tps:THAPSDRAFT_23309	1.97e-08	predicted protein	NA	NA	NA	NA	NA	NA	NA	NA	tr|B8C4N8|B8C4N8_THAPS	8.39e-08	tr|B8C4N8|B8C4N8_THAPS Uncharacterized protein OS=Thalassiosira pseudonana OX=35128 GN=THAPSDRAFT_23309 PE=4 SV=1	NA	NA	NA	NA	Chaetoceros-affinis-CCMP159-20131123|8342_1	3.82e-40	Chaetoceros-affinis-CCMP159-20131123|8342_1 pQBxSvCkwZjU9cZWwM3TEVFjoh4 Chaetoceros affinis CCMP159
TRINITY_DN12907_c0_g1_i1	green	0.430702	0.0125525	0.431567	0.0271659	pti:PHATR_13511	1.58e-47	hypothetical protein	pti:PHATR_13511	K12391	AP1G1	AP-1 complex subunit gamma-1	1.58e-47				tr|B5Y3G8|B5Y3G8_PHATC	6.76e-47	tr|B5Y3G8|B5Y3G8_PHATC Predicted protein (Fragment) OS=Phaeodactylum tricornutum (strain CCAP 1055/1) OX=556484 GN=PHATR_13511 PE=4 SV=1	Alpha_adaptinC2	PF02883.19	9.2e-17	Adaptin C-terminal domain	Chaetoceros-neogracile-CCMP1317-20140214|6464_1	6.81e-69	Chaetoceros-neogracile-CCMP1317-20140214|6464_1 60hJ99rwQPSH4mfkTGG/QWIWjdQ Chaetoceros neogracile, Strain CCMP1317
TRINITY_DN13618_c0_g1_i1	green	0.600371	0.00024901	0.44261	0.0231596	tps:THAPSDRAFT_41687	1.79e-105	APB; beta subunit of tetrameric clathrin adaptor complex AP	tps:THAPSDRAFT_41687	K12392	AP1B1	AP-1 complex subunit beta-1	1.79e-105				tr|B8C7W7|B8C7W7_THAPS	7.65e-105	tr|B8C7W7|B8C7W7_THAPS AP complex subunit beta OS=Thalassiosira pseudonana OX=35128 GN=APB1 PE=3 SV=1	B2-adapt-app_C	PF09066.9	7.2e-31	Beta2-adaptin appendage, C-terminal sub-domain	Chaetoceros-affinis-CCMP159-20131123|7208_1	1.46e-158	Chaetoceros-affinis-CCMP159-20131123|7208_1 7TCypo1gztmEE7uo3eAffQDOF74 Chaetoceros affinis CCMP159
TRINITY_DN14343_c0_g1_i1	green	0.593678	0.000302237	0.528429	0.00597785	fcy:FRACYDRAFT_205088	0	adaptor-related protein complex mu subunit	fcy:FRACYDRAFT_205088	K12393	AP1M	AP-1 complex subunit mu	0				tr|A0A1E7FVJ6|A0A1E7FVJ6_9STRA	0	tr|A0A1E7FVJ6|A0A1E7FVJ6_9STRA Adaptor-related protein complex 1 mu 1 subunit OS=Fragilariopsis cylindrus CCMP1102 OX=635003 GN=FRACYDRAFT_205088 PE=3 SV=1	Adap_comp_sub	PF00928.20	2e-90	Adaptor complexes medium subunit	Chaetoceros-affinis-CCMP159-20131123|7739_1	0	Chaetoceros-affinis-CCMP159-20131123|7739_1 UzgDyuiASTPqYR/IxbAga4ySzAU Chaetoceros affinis CCMP159
TRINITY_DN1741_c0_g1_i1	green	0.866225	1.19181e-10	0.463591	0.0167859	tps:THAPSDRAFT_5784	3.42e-46	predicted protein	NA	NA	NA	NA	NA	NA	NA	NA	tr|B8C3W2|B8C3W2_THAPS	1.46e-45	tr|B8C3W2|B8C3W2_THAPS Uncharacterized protein OS=Thalassiosira pseudonana OX=35128 GN=THAPSDRAFT_5784 PE=4 SV=1	NA	NA	NA	NA	Chaetoceros-debilis-MM31A_1-20140214|41671_1	2.67e-56	Chaetoceros-debilis-MM31A_1-20140214|41671_1 4JuS9tu8loPQZeDXwv3xEo8woUw Chaetoceros debilis, Strain MM31A-1
TRINITY_DN17921_c0_g1_i1	red	0.637975	4.71802e-05	0.479881	0.0061181	NA	NA	NA	NA	NA	NA	NA	NA	NA	NA	NA	NA	NA	NA	NA	NA	NA	NA	NA	NA	NA
TRINITY_DN18038_c0_g1_i1	red	0.855179	1.86826e-10	0.52626	0.00241449	len:LEP3755_01900	2.1e-06	hypothetical protein	NA	NA	NA	NA	NA	NA	NA	NA	tr|A0A0F5YBB8|A0A0F5YBB8_9CYAN	3.72e-09	tr|A0A0F5YBB8|A0A0F5YBB8_9CYAN CAAX protease OS=Limnoraphis robusta CS-951 OX=1637645 GN=WN50_21180 PE=4 SV=1	NA	NA	NA	NA	Chaetoceros-affinis-CCMP159-20131123|109261_1	3.11e-13	Chaetoceros-affinis-CCMP159-20131123|109261_1 m7LSWx/M9rc3FY01d6703i0Ip6s Chaetoceros affinis CCMP159
TRINITY_DN1826_c0_g1_i1	lightgreen	0.49713	0.00360226	0.384525	0.0492883	NA	NA	NA	NA	NA	NA	NA	NA	NA	NA	NA	NA	NA	NA	NA	NA	NA	NA	NA	NA	NA
TRINITY_DN18364_c0_g1_i1	red	0.71808	1.95338e-06	0.464761	0.00812586	tps:THAPS_23350	3.82e-13	predicted protein	NA	NA	NA	NA	NA	NA	NA	NA	tr|B5YP85|B5YP85_THAPS	1.63e-12	tr|B5YP85|B5YP85_THAPS Predicted protein OS=Thalassiosira pseudonana OX=35128 GN=THAPS_23350 PE=4 SV=1	NA	NA	NA	NA	Ditylum-brightwellii-GSO105-20130911|16818_1	1.2e-21	Ditylum-brightwellii-GSO105-20130911|16818_1 BZaDguSt9sf2FdExgL5gHvJ5U8Q Ditylum brightwellii GSO105
TRINITY_DN18587_c0_g1_i1	green	0.416508	0.0159165	0.411766	0.0349373	NA	NA	NA	NA	NA	NA	NA	NA	NA	NA	NA	NA	NA	NA	NA	NA	NA	NA	NA	NA	NA
TRINITY_DN1864_c0_g1_i1	green	0.572864	0.000545089	0.568348	0.00318826	NA	NA	NA	NA	NA	NA	NA	NA	NA	NA	NA	NA	NA	NA	NA	NA	NA	NA	NA	NA	NA
TRINITY_DN13071_c0_g1_i1	red	0.820022	4.23442e-09	0.581983	0.000803597	tps:THAPS_14106	1.58e-133	predicted protein	NA	NA	NA	NA	NA	NA	NA	NA	tr|B5YN56|B5YN56_THAPS	6.72e-133	tr|B5YN56|B5YN56_THAPS Predicted protein (Fragment) OS=Thalassiosira pseudonana OX=35128 GN=THAPS_14106 PE=4 SV=1	LrgB	PF04172.15	2.3e-36	LrgB-like family	Chaetoceros-affinis-CCMP159-20131123|10800_1	0	Chaetoceros-affinis-CCMP159-20131123|10800_1 OTelnc5z1id2Pdss8OAuAXeTcK4 Chaetoceros affinis CCMP159
TRINITY_DN11117_c0_g1_i2	green	0.59004	0.000336882	0.516953	0.00721895	fcy:FRACYDRAFT_236821	2.01e-38	Got-domain-containing protein	NA	NA	NA	NA	NA	NA	NA	NA	tr|A0A1E7FK98|A0A1E7FK98_9STRA	8.59e-38	tr|A0A1E7FK98|A0A1E7FK98_9STRA Got1-domain-containing protein OS=Fragilariopsis cylindrus CCMP1102 OX=635003 GN=FRACYDRAFT_236821 PE=4 SV=1	Got1	PF04178.11	3e-10	Got1/Sft2-like family	MMETSP1361-20130828|1472_1	3.83e-43	MMETSP1361-20130828|1472_1 VjhjtShzylzhMxnpopsdJrMrTSM Staurosira complex, Strain CCMP2646
TRINITY_DN19130_c0_g1_i1	greenyellow	0.797204	5.389e-08	0.400488	0.0324064	tps:THAPS_35624	3.34e-67	glyoxylase domain-containing protein	NA	NA	NA	NA	NA	NA	NA	NA	tr|B5YMI5|B5YMI5_THAPS	1.42e-66	tr|B5YMI5|B5YMI5_THAPS Glyoxylase domain-containing protein (Fragment) OS=Thalassiosira pseudonana OX=35128 GN=THAPS_35624 PE=4 SV=1	NA	NA	NA	NA	Chaetoceros-affinis-CCMP159-20131123|7304_1	1.02e-75	Chaetoceros-affinis-CCMP159-20131123|7304_1 jVSQ21AZMRhRls/Ee1Ha5/pW0Rc Chaetoceros affinis CCMP159
TRINITY_DN19192_c0_g1_i1	greenyellow	0.878331	4.2398e-11	0.62158	0.000490212	tps:THAPSDRAFT_5499	9.42e-23	predicted protein	NA	NA	NA	NA	NA	NA	NA	NA	tr|B8C331|B8C331_THAPS	4.02e-22	tr|B8C331|B8C331_THAPS Uncharacterized protein OS=Thalassiosira pseudonana OX=35128 GN=THAPSDRAFT_5499 PE=4 SV=1	NA	NA	NA	NA	Chaetoceros-neogracile-CCMP1317-20140214|4705_1	4.21e-36	Chaetoceros-neogracile-CCMP1317-20140214|4705_1 XCJFHiPv1Gc8edn/FTr3G2cejvE Chaetoceros neogracile, Strain CCMP1317
TRINITY_DN1989_c0_g1_i1	lightgreen	0.770204	2.3781e-07	0.590456	0.00447202	amr:AM1_3238	1.33e-51	conserved hypothetical protein	NA	NA	NA	NA	NA	NA	NA	NA	tr|L8LWL7|L8LWL7_9CYAN	3.02e-53	tr|L8LWL7|L8LWL7_9CYAN Uncharacterized protein OS=Xenococcus sp. PCC 7305 OX=102125 GN=Xen7305DRAFT_00009710 PE=4 SV=1	NA	NA	NA	NA	MMETSP1063-20121207|5089_1	9.64e-73	MMETSP1063-20121207|5089_1 9TzOtDn/zcviQ2moDucaj4H8WNs Ditylum brightwellii Strain Pop2 (SS10)
TRINITY_DN34755_c0_g1_i1	greenyellow	0.909168	9.84147e-13	0.658146	0.000199895	tps:THAPSDRAFT_22243	9.06e-74	predicted protein	NA	NA	NA	NA	NA	NA	NA	NA	tr|B8BZ90|B8BZ90_THAPS	3.86e-73	tr|B8BZ90|B8BZ90_THAPS Uncharacterized protein OS=Thalassiosira pseudonana OX=35128 GN=THAPSDRAFT_22243 PE=4 SV=1	DUF410	PF04190.12	1.5e-24	Protein of unknown function	Chaetoceros-affinis-CCMP159-20131123|10884_1	5.85e-121	Chaetoceros-affinis-CCMP159-20131123|10884_1 v3ZI5lABsjIatl2sveP8LcNpbIU Chaetoceros affinis CCMP159
TRINITY_DN20145_c0_g1_i1	lightgreen	0.701251	7.94963e-06	0.445631	0.0260114	NA	NA	NA	NA	NA	NA	NA	NA	NA	NA	NA	NA	NA	NA	NA	NA	NA	NA	NA	NA	NA
TRINITY_DN20157_c0_g1_i1	red	0.717271	2.02777e-06	0.435705	0.0137068	pti:PHATRDRAFT_47122	8.59e-20	hypothetical protein	NA	NA	NA	NA	NA	NA	NA	NA	tr|B7G2J8|B7G2J8_PHATC	3.67e-19	tr|B7G2J8|B7G2J8_PHATC Predicted protein OS=Phaeodactylum tricornutum (strain CCAP 1055/1) OX=556484 GN=PHATRDRAFT_47122 PE=4 SV=1	NA	NA	NA	NA	Chaetoceros-neogracile-CCMP1317-20140214|7179_1	8.5e-32	Chaetoceros-neogracile-CCMP1317-20140214|7179_1 yuMU63TTFmjxNJpKb/HzJR7npRk Chaetoceros neogracile, Strain CCMP1317
TRINITY_DN11526_c0_g1_i1	green	0.617831	0.000145934	0.425912	0.0294093	fcy:FRACYDRAFT_205144	8.15e-49	clathrin adaptor, mu subunit	fcy:FRACYDRAFT_205144	K12402	AP4M1	AP-4 complex subunit mu-1	8.15e-49				tr|A0A1Z5K8Q9|A0A1Z5K8Q9_FISSO	5.8e-49	tr|A0A1Z5K8Q9|A0A1Z5K8Q9_FISSO AP-4 complex subunit mu-1 OS=Fistulifera solaris OX=1519565 GN=FisN_14Hh240 PE=3 SV=1	Adap_comp_sub	PF00928.20	8.9e-20	Adaptor complexes medium subunit	Chaetoceros-neogracile-CCMP1317-20140214|15104_1	4.76e-58	Chaetoceros-neogracile-CCMP1317-20140214|15104_1 YSwexvlA2cjwaA6qHnlsnXkQ5Nw Chaetoceros neogracile, Strain CCMP1317
TRINITY_DN10974_c0_g1_i1	green	0.942905	1.45729e-15	0.563945	0.00335967	tps:THAPSDRAFT_4604	2.13e-118	predicted protein	NA	NA	NA	NA	NA	NA	NA	NA	tr|B8BZR8|B8BZR8_THAPS	9.07e-118	tr|B8BZR8|B8BZR8_THAPS Uncharacterized protein OS=Thalassiosira pseudonana OX=35128 GN=THAPSDRAFT_4604 PE=4 SV=1	Tic22	PF04278.11	1.2e-06	Tic22-like family	Chaetoceros-affinis-CCMP159-20131123|2857_1	0	Chaetoceros-affinis-CCMP159-20131123|2857_1 AyhWxinsiZkzdctnNS9gjYDMlF0 Chaetoceros affinis CCMP159
TRINITY_DN20227_c0_g1_i1	lightgreen	0.359911	0.0384025	0.443088	0.026764	NA	NA	NA	NA	NA	NA	NA	NA	NA	NA	NA	NA	NA	NA	NA	NA	NA	NA	NA	NA	NA
TRINITY_DN20385_c0_g1_i1	lightgreen	0.671187	2.57736e-05	0.435168	0.0286159	NA	NA	NA	NA	NA	NA	NA	NA	NA	NA	NA	NA	NA	NA	NA	NA	NA	NA	NA	NA	NA
TRINITY_DN13999_c0_g1_i1	green	0.924064	5.51814e-14	0.554089	0.00382524	pti:PHATR_54197	5.53e-149	hypothetical protein	NA	NA	NA	NA	NA	NA	NA	NA	tr|B5Y5F3|B5Y5F3_PHATC	2.36e-148	tr|B5Y5F3|B5Y5F3_PHATC Predicted protein OS=Phaeodactylum tricornutum (strain CCAP 1055/1) OX=556484 GN=PHATR_54197 PE=4 SV=1	Tic22	PF04278.11	1.5e-12	Tic22-like family	Chaetoceros-affinis-CCMP159-20131123|7155_1	0	Chaetoceros-affinis-CCMP159-20131123|7155_1 vmFpmIfpV2hmlOw8MxSnV3tXB6M Chaetoceros affinis CCMP159
TRINITY_DN20544_c0_g1_i1	greenyellow	0.641947	9.80584e-05	0.480148	0.00906018	tps:THAPSDRAFT_21250	1.51e-58	predicted protein	NA	NA	NA	NA	NA	NA	NA	NA	tr|B8BU72|B8BU72_THAPS	6.45e-58	tr|B8BU72|B8BU72_THAPS Uncharacterized protein OS=Thalassiosira pseudonana OX=35128 GN=THAPSDRAFT_21250 PE=4 SV=1	NA	NA	NA	NA	MMETSP1435-20131217|26930_1	8.51e-75	MMETSP1435-20131217|26930_1 mvyvy+4NlYWqif/3IA8lVmvN3rU Chaetoceros brevis, Strain CCMP164
TRINITY_DN8250_c0_g1_i1	greenyellow	0.645498	8.64117e-05	0.551091	0.00224664	tps:THAPSDRAFT_5631	2.21e-85	APS; sigma subunit of clathrin adaptor complex AP	tps:THAPSDRAFT_5631	K12403	AP4S1	AP-4 complex subunit sigma-1	2.21e-85				tr|B8C3G2|B8C3G2_THAPS	9.44e-85	tr|B8C3G2|B8C3G2_THAPS AP complex subunit sigma OS=Thalassiosira pseudonana OX=35128 GN=APS4 PE=3 SV=1	Clat_adaptor_s	PF01217.19	7.3e-34	Clathrin adaptor complex small	Chaetoceros-affinis-CCMP159-20131123|5820_1	1.31e-109	Chaetoceros-affinis-CCMP159-20131123|5820_1 nUqgxIMmNM3W6hhK2uOzXDtN28k Chaetoceros affinis CCMP159
TRINITY_DN15544_c0_g1_i1	lightgreen	0.814436	1.1933e-08	0.434806	0.0286159	tps:THAPSDRAFT_269028	7.17e-36	hypothetical protein	NA	NA	NA	NA	NA	NA	NA	NA	tr|K0SJH0|K0SJH0_THAOC	8.61e-39	tr|K0SJH0|K0SJH0_THAOC Uncharacterized protein OS=Thalassiosira oceanica OX=159749 GN=THAOC_13634 PE=4 SV=1	Methyltrans_RNA	PF04452.13	2.6e-17	RNA methyltransferase	Chaetoceros-neogracile-CCMP1317-20140214|113764_1	3.32e-54	Chaetoceros-neogracile-CCMP1317-20140214|113764_1 3oNzFXAyp8/Al1AkbkNis90FkCE Chaetoceros neogracile, Strain CCMP1317
TRINITY_DN12210_c0_g1_i1	lightgreen	0.815003	1.18922e-08	0.471377	0.0193537	tps:THAPSDRAFT_261109	8.91e-08	HSP domain-containing protein	tps:THAPSDRAFT_261109	K03283	HSPA1s	heat shock 70kDa protein 1/2/6/8	8.91e-08	M00353; M00355	Spliceosome, Prp19/CDC5L complex; Spliceosome, 35S U5-snRNP	Structural complex; Genetic information processing; Spliceosome ::: Structural complex; Genetic information processing; Spliceosome	NA	NA	NA	NA	NA	NA	NA	Chaetoceros-affinis-CCMP159-20131123|45486_1	1.22e-55	Chaetoceros-affinis-CCMP159-20131123|45486_1 ipp4eJdptK4QsOgep1zdwW4NA+Q Chaetoceros affinis CCMP159
TRINITY_DN35272_c0_g1_i1	green	0.864264	1.42602e-10	0.580862	0.00249837	tps:THAPSDRAFT_33868	6.74e-124	probable eh domain-containing protein	fcy:FRACYDRAFT_166535	K12483	EHD1	EH domain-containing protein 1	2.28e-111				tr|B8BZ45|B8BZ45_THAPS	2.88e-123	tr|B8BZ45|B8BZ45_THAPS Probable eh domain-containing protein (Fragment) OS=Thalassiosira pseudonana OX=35128 GN=THAPSDRAFT_33868 PE=3 SV=1	NA	NA	NA	NA	MMETSP1429-20130617|78056_1	6.04e-141	MMETSP1429-20130617|78056_1 w4O3qzvAVJcjXA2g1Cj/1+ivTbI Chaetoceros, Strain UNC1202
TRINITY_DN21014_c0_g1_i1	red	0.653447	2.70955e-05	0.642654	0.000262806	tps:THAPSDRAFT_2562	6.46e-43	predicted protein	NA	NA	NA	NA	NA	NA	NA	NA	tr|B8BUQ5|B8BUQ5_THAPS	2.75e-42	tr|B8BUQ5|B8BUQ5_THAPS Uncharacterized protein OS=Thalassiosira pseudonana OX=35128 GN=THAPSDRAFT_2562 PE=4 SV=1	NA	NA	NA	NA	Chaetoceros-affinis-CCMP159-20131123|107543_1	5.39e-74	Chaetoceros-affinis-CCMP159-20131123|107543_1 gzPwGxpq1x2mys6LAVPl0WUAQ9A Chaetoceros affinis CCMP159
TRINITY_DN2110_c0_g1_i1	green	0.681446	1.61371e-05	0.562274	0.00335967	tps:THAPSDRAFT_24809	4.67e-06	predicted protein	NA	NA	NA	NA	NA	NA	NA	NA	NA	NA	NA	NA	NA	NA	NA	Chaetoceros-affinis-CCMP159-20131123|42882_1	9.27e-40	Chaetoceros-affinis-CCMP159-20131123|42882_1 bbLs3b0Gr+LbzyE2K1MEEiN6LNc Chaetoceros affinis CCMP159
TRINITY_DN31412_c0_g1_i1	green	0.713207	4.22326e-06	0.456307	0.0187301	fcy:FRACYDRAFT_238709	1.23e-23	WD repeat-like protein	fcy:FRACYDRAFT_238709	K10599	PRPF19, PRP19	pre-mRNA-processing factor 19 [EC:2.3.2.27]	1.23e-23	M00353; M00355	Spliceosome, Prp19/CDC5L complex; Spliceosome, 35S U5-snRNP	Structural complex; Genetic information processing; Spliceosome ::: Structural complex; Genetic information processing; Spliceosome	tr|A0A1E7FEB1|A0A1E7FEB1_9STRA	5.26e-23	tr|A0A1E7FEB1|A0A1E7FEB1_9STRA WD40 repeat-like protein OS=Fragilariopsis cylindrus CCMP1102 OX=635003 GN=FRACYDRAFT_238709 PE=4 SV=1	Prp19	PF08606.10	2.6e-27	Prp19/Pso4-like	Chaetoceros-affinis-CCMP159-20131123|6441_1	7.13e-49	Chaetoceros-affinis-CCMP159-20131123|6441_1 YxLWANCX/HZ8kP2V8u+p/gX30f0 Chaetoceros affinis CCMP159
TRINITY_DN21401_c0_g1_i1	red	0.646399	3.4756e-05	0.411336	0.0205641	NA	NA	NA	NA	NA	NA	NA	NA	NA	NA	NA	NA	NA	NA	NA	NA	NA	NA	NA	NA	NA
TRINITY_DN14922_c0_g1_i24	lightgreen	0.604488	0.000245141	0.501944	0.0132617	aag:5565534	2.03e-15	PHD finger protein rhinoceros	dpa:109536992	K12567	TTN	titin [EC:2.7.11.1]	5.41e-08				tr|A0A1Z5KN29|A0A1Z5KN29_FISSO	2.2e-10	tr|A0A1Z5KN29|A0A1Z5KN29_FISSO Uncharacterized protein OS=Fistulifera solaris OX=1519565 GN=FisN_23Hh016 PE=4 SV=1	NA	NA	NA	NA	Pteridomonas-danica-PT-20131002|155243_1	9.02e-19	Pteridomonas-danica-PT-20131002|155243_1 G71h+o54NFQ4lKT38WmWAnNqjKo Pteridomonas danica PT
TRINITY_DN13539_c0_g1_i1	greenyellow	0.788711	9.42079e-08	0.662244	0.000193754	tps:THAPS_6727	9.54e-105	predicted protein	tps:THAPS_6727	K12870	ISY1	pre-mRNA-splicing factor ISY1	9.54e-105	M00355	Spliceosome, 35S U5-snRNP	Structural complex; Genetic information processing; Spliceosome	tr|B5YMB0|B5YMB0_THAPS	4.07e-104	tr|B5YMB0|B5YMB0_THAPS Predicted protein OS=Thalassiosira pseudonana OX=35128 GN=THAPS_6727 PE=4 SV=1	Isy1	PF06246.11	1.2e-79	Isy1-like splicing family	Chaetoceros-affinis-CCMP159-20131123|3659_1	6.67e-151	Chaetoceros-affinis-CCMP159-20131123|3659_1 zUkZmvHyqIE5VAEsSUHNi5ENE7o Chaetoceros affinis CCMP159
TRINITY_DN12894_c0_g1_i1	red	0.37902	0.0254302	0.412938	0.0201981	pti:PHATRDRAFT_42429	1.85e-120	hypothetical protein	pti:PHATRDRAFT_42429	K12603	CNOT6, CCR4	CCR4-NOT transcription complex subunit 6 [EC:3.1.13.4]	1.85e-120				tr|B7FR95|B7FR95_PHATC	7.88e-120	tr|B7FR95|B7FR95_PHATC Predicted protein OS=Phaeodactylum tricornutum (strain CCAP 1055/1) OX=556484 GN=PHATRDRAFT_42429 PE=4 SV=1	Exo_endo_phos	PF03372.22	9e-10	Endonuclease/Exonuclease/phosphatase family	Chaetoceros-affinis-CCMP159-20131123|5517_1	3.97e-154	Chaetoceros-affinis-CCMP159-20131123|5517_1 t/6pr9rxn3UQyzBJ8as+jXCL89A Chaetoceros affinis CCMP159
TRINITY_DN2180_c0_g1_i1	green	0.711925	4.46842e-06	0.547688	0.00420586	tps:THAPSDRAFT_24910	1.5e-11	predicted protein	NA	NA	NA	NA	NA	NA	NA	NA	tr|B8CCQ2|B8CCQ2_THAPS	6.42e-11	tr|B8CCQ2|B8CCQ2_THAPS Uncharacterized protein OS=Thalassiosira pseudonana OX=35128 GN=THAPSDRAFT_24910 PE=4 SV=1	NA	NA	NA	NA	Chaetoceros-affinis-CCMP159-20131123|107909_1	1.7e-30	Chaetoceros-affinis-CCMP159-20131123|107909_1 HTjCKNfydPosR2L8K7nYZHLH2cY Chaetoceros affinis CCMP159
TRINITY_DN21820_c0_g1_i1	green	0.634288	8.59994e-05	0.616836	0.00123944	pti:PHATRDRAFT_45565	4.85e-32	hypothetical protein	NA	NA	NA	NA	NA	NA	NA	NA	tr|B7FY40|B7FY40_PHATC	2.07e-31	tr|B7FY40|B7FY40_PHATC Predicted protein OS=Phaeodactylum tricornutum (strain CCAP 1055/1) OX=556484 GN=PHATRDRAFT_45565 PE=4 SV=1	NA	NA	NA	NA	MMETSP1429-20130617|42957_1	1.2e-52	MMETSP1429-20130617|42957_1 Blclv+b7xFNJSgZs1oBCVg416WM Chaetoceros, Strain UNC1202
TRINITY_DN11995_c0_g1_i1	red	0.70516	3.46448e-06	0.528765	0.00232901	pti:PHATRDRAFT_43176	5.45e-56	hypothetical protein	pti:PHATRDRAFT_43176	K12605	CNOT2, NOT2	CCR4-NOT transcription complex subunit 2	5.45e-56				tr|B7FQW3|B7FQW3_PHATC	2.32e-55	tr|B7FQW3|B7FQW3_PHATC Predicted protein OS=Phaeodactylum tricornutum (strain CCAP 1055/1) OX=556484 GN=PHATRDRAFT_43176 PE=4 SV=1	NOT2_3_5	PF04153.17	1.8e-22	NOT2 / NOT3 /	Chaetoceros-affinis-CCMP159-20131123|3979_1	9.55e-80	Chaetoceros-affinis-CCMP159-20131123|3979_1 OsuEbS5wJK3NaDdyWYFXkufCvhk Chaetoceros affinis CCMP159
TRINITY_DN13401_c0_g2_i1	red	0.857961	1.41134e-10	0.437527	0.0133443	pti:PHATRDRAFT_32261	1.12e-86	hypothetical protein	NA	NA	NA	NA	NA	NA	NA	NA	tr|B7FQN7|B7FQN7_PHATC	4.77e-86	tr|B7FQN7|B7FQN7_PHATC Predicted protein OS=Phaeodactylum tricornutum (strain CCAP 1055/1) OX=556484 GN=PHATRDRAFT_32261 PE=4 SV=1	PAP_fibrillin	PF04755.11	1.4e-13	PAP_fibrillin	Chaetoceros-affinis-CCMP159-20131123|108107_1	9.26e-111	Chaetoceros-affinis-CCMP159-20131123|108107_1 MOxSuXKU5BtzrfkOiaRsZ8LKrPg Chaetoceros affinis CCMP159
TRINITY_DN22005_c0_g1_i1	greenyellow	0.484253	0.00521648	0.425453	0.0223047	tps:THAPS_10881	6.32e-15	predicted protein	NA	NA	NA	NA	NA	NA	NA	NA	tr|B5YLS4|B5YLS4_THAPS	2.7e-14	tr|B5YLS4|B5YLS4_THAPS Predicted protein OS=Thalassiosira pseudonana OX=35128 GN=THAPS_10881 PE=4 SV=1	NA	NA	NA	NA	Chaetoceros-neogracile-CCMP1317-20140214|897_1	1.12e-23	Chaetoceros-neogracile-CCMP1317-20140214|897_1 fhyUqZkA/Ou1oCN0A+fulmZ/zfo Chaetoceros neogracile, Strain CCMP1317
TRINITY_DN2225_c0_g1_i1	greenyellow	0.698126	1.11761e-05	0.417199	0.0252498	tps:THAPSDRAFT_25708	1.1e-40	predicted protein	NA	NA	NA	NA	NA	NA	NA	NA	tr|B8CFG3|B8CFG3_THAPS	4.7e-40	tr|B8CFG3|B8CFG3_THAPS Uncharacterized protein OS=Thalassiosira pseudonana OX=35128 GN=THAPSDRAFT_25708 PE=4 SV=1	NA	NA	NA	NA	Chaetoceros-affinis-CCMP159-20131123|109821_1	3.9e-135	Chaetoceros-affinis-CCMP159-20131123|109821_1 zzvzhU8LEb8vGMlzBunfLrG/Bu4 Chaetoceros affinis CCMP159
TRINITY_DN22585_c0_g1_i1	lightgreen	0.643681	7.29225e-05	0.520731	0.0102811	pti:PHATRDRAFT_47751	2.19e-06	hypothetical protein	NA	NA	NA	NA	NA	NA	NA	NA	tr|A0A1Z5JXJ8|A0A1Z5JXJ8_FISSO	7.38e-08	tr|A0A1Z5JXJ8|A0A1Z5JXJ8_FISSO Uncharacterized protein OS=Fistulifera solaris OX=1519565 GN=FisN_10Hh202 PE=4 SV=1	NA	NA	NA	NA	Chaetoceros-affinis-CCMP159-20131123|108936_1	4.97e-33	Chaetoceros-affinis-CCMP159-20131123|108936_1 KwC/R6bITj0EBGTg3SMV0nZlDcA Chaetoceros affinis CCMP159
TRINITY_DN22846_c0_g1_i1	greenyellow	0.776534	1.98273e-07	0.518725	0.00425105	NA	NA	NA	NA	NA	NA	NA	NA	NA	NA	NA	NA	NA	NA	NA	NA	NA	NA	NA	NA	NA
TRINITY_DN23002_c0_g1_i1	greenyellow	0.552775	0.00126188	0.450553	0.0149066	fcy:FRACYDRAFT_181357	3.54e-18	Bromodomain-containing protein	NA	NA	NA	NA	NA	NA	NA	NA	tr|A0A1E7FS51|A0A1E7FS51_9STRA	1.51e-17	tr|A0A1E7FS51|A0A1E7FS51_9STRA Bromodomain-containing protein OS=Fragilariopsis cylindrus CCMP1102 OX=635003 GN=FRACYDRAFT_181357 PE=4 SV=1	NA	NA	NA	NA	Chaetoceros-affinis-CCMP159-20131123|3847_1	1.03e-76	Chaetoceros-affinis-CCMP159-20131123|3847_1 KLQF1Hl8RW2JFYp2yf87un7nLtc Chaetoceros affinis CCMP159
TRINITY_DN2310_c0_g1_i1	green	0.914664	2.62619e-13	0.478671	0.0132301	gtt:GUITHDRAFT_145313	1.07e-23	hypothetical protein	NA	NA	NA	NA	NA	NA	NA	NA	tr|A0A1Z5KRI9|A0A1Z5KRI9_FISSO	6.97e-30	tr|A0A1Z5KRI9|A0A1Z5KRI9_FISSO Uncharacterized protein OS=Fistulifera solaris OX=1519565 GN=FisN_34Hh007 PE=4 SV=1	NA	NA	NA	NA	MMETSP1322-20130828|4685_1	5.07e-47	MMETSP1322-20130828|4685_1 zJInkkjl+xPdtn2M9xUfURIVQVY Minutocellus polymorphus RCC2270
TRINITY_DN12808_c0_g1_i1	lightgreen	0.709606	5.81347e-06	0.394388	0.0430477	tps:THAPSDRAFT_23811	8.9e-140	predicted protein	tps:THAPSDRAFT_23811	K12608	CAF16	CCR4-NOT complex subunit CAF16	8.9e-140				tr|B8C780|B8C780_THAPS	3.8e-139	tr|B8C780|B8C780_THAPS Uncharacterized protein OS=Thalassiosira pseudonana OX=35128 GN=THAPSDRAFT_23811 PE=4 SV=1	AAA_21	PF13304.5	1.1e-06	AAA domain, putative AbiEii	Chaetoceros-debilis-MM31A_1-20140214|40794_1	2.77e-175	Chaetoceros-debilis-MM31A_1-20140214|40794_1 xPjOx0dX02I8wb4v2FKkfcjeujM Chaetoceros debilis, Strain MM31A-1
TRINITY_DN10984_c0_g1_i1	lightgreen	0.879203	2.89309e-11	0.383276	0.0498287	tps:THAPSDRAFT_1857	5.64e-93	predicted protein	NA	NA	NA	NA	NA	NA	NA	NA	tr|B8BS48|B8BS48_THAPS	2.41e-92	tr|B8BS48|B8BS48_THAPS Uncharacterized protein OS=Thalassiosira pseudonana OX=35128 GN=THAPSDRAFT_1857 PE=4 SV=1	CS	PF04969.15	4.7e-11	CS domain	Chaetoceros-neogracile-CCMP1317-20140214|16683_1	1.64e-172	Chaetoceros-neogracile-CCMP1317-20140214|16683_1 zQ4z4poyRHgrt5nhY8G8Mveb9D8 Chaetoceros neogracile, Strain CCMP1317
TRINITY_DN25017_c0_g1_i1	green	0.569165	0.000600751	0.57812	0.00265368	NA	NA	NA	NA	NA	NA	NA	NA	NA	NA	NA	NA	NA	NA	NA	NA	NA	NA	NA	NA	NA
TRINITY_DN2861_c0_g1_i1	red	0.669496	1.50371e-05	0.638418	0.000289037	tps:THAPSDRAFT_268049	4.55e-72	ATH; ATP dependent RNA helicase	tps:THAPSDRAFT_268049	K12818	DHX8, PRP22	ATP-dependent RNA helicase DHX8/PRP22 [EC:3.6.4.13]	4.55e-72				tr|B8BR58|B8BR58_THAPS	1.94e-71	tr|B8BR58|B8BR58_THAPS ATP dependent RNA helicase OS=Thalassiosira pseudonana OX=35128 GN=ATH1 PE=4 SV=1	NA	NA	NA	NA	Chaetoceros-neogracile-CCMP1317-20140214|17160_1	2.53e-78	Chaetoceros-neogracile-CCMP1317-20140214|17160_1 rkI/5xisXoM7mexB3sigYsUYwW4 Chaetoceros neogracile, Strain CCMP1317
TRINITY_DN2509_c0_g1_i1	green	0.678887	1.78644e-05	0.463686	0.0167859	tps:THAPSDRAFT_24506	2.95e-80	predicted protein	NA	NA	NA	NA	NA	NA	NA	NA	tr|B8CAF5|B8CAF5_THAPS	1.26e-79	tr|B8CAF5|B8CAF5_THAPS Uncharacterized protein OS=Thalassiosira pseudonana OX=35128 GN=THAPSDRAFT_24506 PE=4 SV=1	NA	NA	NA	NA	Chaetoceros-neogracile-CCMP1317-20140214|23053_1	4.89e-137	Chaetoceros-neogracile-CCMP1317-20140214|23053_1 Omc3xur2DfX9PhjgP0Y77H3YC+A Chaetoceros neogracile, Strain CCMP1317
TRINITY_DN9631_c0_g1_i1	green	0.818175	9.2596e-09	0.648722	0.000793482	fcy:FRACYDRAFT_267981	1.02e-56	hypothetical protein	NA	NA	NA	NA	NA	NA	NA	NA	tr|A0A1E7FM71|A0A1E7FM71_9STRA	4.34e-56	tr|A0A1E7FM71|A0A1E7FM71_9STRA Uncharacterized protein OS=Fragilariopsis cylindrus CCMP1102 OX=635003 GN=FRACYDRAFT_267981 PE=4 SV=1	CS	PF04969.15	7e-08	CS domain	Chaetoceros-affinis-CCMP159-20131123|7206_1	5.4e-106	Chaetoceros-affinis-CCMP159-20131123|7206_1 rsF2425qQO47RtiOAX3UkqZ3UY8 Chaetoceros affinis CCMP159
TRINITY_DN12755_c0_g1_i1	greenyellow	0.491895	0.00448497	0.505427	0.00549887	tps:THAPSDRAFT_263000	2.44e-51	U snRNP auxillary splicing factor, UAF subunit	tps:THAPSDRAFT_263000	K12837	U2AF2	splicing factor U2AF 65 kDa subunit	2.44e-51				tr|K0TKI0|K0TKI0_THAOC	1.01e-52	tr|K0TKI0|K0TKI0_THAOC Uncharacterized protein (Fragment) OS=Thalassiosira oceanica OX=159749 GN=THAOC_07424 PE=4 SV=1	RRM_1	PF00076.21	4.3e-13	RNA recognition motif. (a.k.a.	Chaetoceros-affinis-CCMP159-20131123|2806_1	5.11e-99	Chaetoceros-affinis-CCMP159-20131123|2806_1 9REEQWT/cgYngkxS7u90HiyjNx8 Chaetoceros affinis CCMP159
TRINITY_DN1581_c0_g1_i1	lightgreen	0.66375	3.46324e-05	0.442826	0.026764	tps:THAPSDRAFT_28004	1.82e-06	predicted protein	tps:THAPSDRAFT_28004	K12867	SYF1, XAB2	pre-mRNA-splicing factor SYF1	1.82e-06	M00355	Spliceosome, 35S U5-snRNP	Structural complex; Genetic information processing; Spliceosome	tr|B8C032|B8C032_THAPS	7.78e-06	tr|B8C032|B8C032_THAPS Uncharacterized protein OS=Thalassiosira pseudonana OX=35128 GN=THAPSDRAFT_28004 PE=4 SV=1	NA	NA	NA	NA	MMETSP1447-20131203|66589_1	8.63e-16	MMETSP1447-20131203|66589_1 9K/YFl3W5MDKpYTTAig0MSPRvUw Chaetoceros dichaeta, Strain CCMP1751
TRINITY_DN25507_c0_g1_i1	red	0.68761	7.31963e-06	0.511021	0.0033233	ehx:EMIHUDRAFT_102783	5.36e-26	hypothetical protein	NA	NA	NA	NA	NA	NA	NA	NA	tr|A0A0M0JRV0|A0A0M0JRV0_9EUKA	1.26e-44	tr|A0A0M0JRV0|A0A0M0JRV0_9EUKA Uncharacterized protein OS=Chrysochromulina sp. CCMP291 OX=1460289 GN=Ctob_011199 PE=4 SV=1	NA	NA	NA	NA	Chaetoceros-affinis-CCMP159-20131123|5147_1	9.41e-108	Chaetoceros-affinis-CCMP159-20131123|5147_1 Jmf+vsb4fz0oo4wR18CTGGRDkFM Chaetoceros affinis CCMP159
TRINITY_DN13355_c0_g1_i6	red	0.684415	8.28661e-06	0.686176	0.000107246	fcy:FRACYDRAFT_201596	4.25e-21	RRM_-domain-containing protein	fcy:FRACYDRAFT_259001	K12893	SFRS4_5_6	splicing factor, arginine/serine-rich 4/5/6	4.75e-19				tr|A0A1E7FVV1|A0A1E7FVV1_9STRA	2.03e-18	tr|A0A1E7FVV1|A0A1E7FVV1_9STRA Uncharacterized protein OS=Fragilariopsis cylindrus CCMP1102 OX=635003 GN=FRACYDRAFT_259001 PE=4 SV=1	RRM_1	PF00076.21	1.4e-09	RNA recognition motif. (a.k.a.	Chaetoceros-neogracile-CCMP1317-20140214|12909_1	4.83e-27	Chaetoceros-neogracile-CCMP1317-20140214|12909_1 5ULtsQRXzVV3mTsKoYNticcJLzI Chaetoceros neogracile, Strain CCMP1317
TRINITY_DN2576_c0_g1_i1	green	0.387862	0.0257362	0.404087	0.0392211	NA	NA	NA	NA	NA	NA	NA	NA	NA	NA	NA	NA	NA	NA	NA	NA	NA	NA	NA	NA	NA
TRINITY_DN2578_c0_g1_i1	greenyellow	0.555522	0.001181	0.618841	0.000515362	NA	NA	NA	NA	NA	NA	NA	NA	NA	NA	NA	NA	NA	NA	NA	NA	NA	NA	NA	NA	NA
TRINITY_DN26108_c0_g1_i1	green	0.763442	3.40582e-07	0.390367	0.0464977	NA	NA	NA	NA	NA	NA	NA	NA	NA	NA	NA	NA	NA	NA	NA	NA	NA	NA	NA	NA	NA
TRINITY_DN5294_c0_g1_i1	red	0.666009	1.71267e-05	0.389567	0.0288375	tps:THAPSDRAFT_6461	2.03e-32	predicted protein	NA	NA	NA	NA	NA	NA	NA	NA	sp|B8C4D7|DRE2_THAPS	8.65e-32	sp|B8C4D7|DRE2_THAPS Anamorsin homolog OS=Thalassiosira pseudonana OX=35128 GN=THAPSDRAFT_6461 PE=3 SV=1	CIAPIN1	PF05093.12	3.4e-15	Cytokine-induced anti-apoptosis inhibitor 1,	Chaetoceros-affinis-CCMP159-20131123|62014_1	7.1e-71	Chaetoceros-affinis-CCMP159-20131123|62014_1 yjJr5scOeUMMsKm/Eip6g6yrOVI Chaetoceros affinis CCMP159
TRINITY_DN12421_c0_g1_i1	red	0.912102	1.13481e-13	0.449795	0.0106597	fcy:FRACYDRAFT_183888	8.56e-67	microsomal signal peptidase kDa subunit	fcy:FRACYDRAFT_183888	K12947	SPCS2, SPC2	signal peptidase complex subunit 2 [EC:3.4.-.-]	8.56e-67				tr|A0A1E7FG03|A0A1E7FG03_9STRA	3.65e-66	tr|A0A1E7FG03|A0A1E7FG03_9STRA Microsomal signal peptidase 25 kDa subunit OS=Fragilariopsis cylindrus CCMP1102 OX=635003 GN=FRACYDRAFT_183888 PE=4 SV=1	SPC25	PF06703.10	1.8e-33	Microsomal signal peptidase 25	Chaetoceros-affinis-CCMP159-20131123|4831_1	2.54e-121	Chaetoceros-affinis-CCMP159-20131123|4831_1 VFW2LIlBROIj5QhbtpB6LSHg9aM Chaetoceros affinis CCMP159
TRINITY_DN10218_c0_g1_i1	red	0.718377	1.93669e-06	0.618612	0.000435164	tps:THAPSDRAFT_9852	1.75e-88	hypothetical protein	tps:THAPSDRAFT_9852	K12948	SPCS3, SPC3	signal peptidase complex subunit 3 [EC:3.4.-.-]	1.75e-88				tr|B8CCG8|B8CCG8_THAPS	7.45e-88	tr|B8CCG8|B8CCG8_THAPS Uncharacterized protein OS=Thalassiosira pseudonana OX=35128 GN=THAPSDRAFT_9852 PE=4 SV=1	SPC22	PF04573.11	4.1e-48	Signal peptidase subunit	MMETSP1447-20131203|4766_1	2.73e-99	MMETSP1447-20131203|4766_1 Q1FPPy8E1UopGV11rbo92ignQ+E Chaetoceros dichaeta, Strain CCMP1751
TRINITY_DN26375_c0_g1_i1	green	0.739396	1.19354e-06	0.421037	0.0310885	NA	NA	NA	NA	NA	NA	NA	NA	NA	NA	NA	NA	NA	NA	NA	NA	NA	NA	NA	NA	NA
TRINITY_DN26376_c0_g1_i1	lightgreen	0.705205	6.91807e-06	0.414956	0.0347558	NA	NA	NA	NA	NA	NA	NA	NA	NA	NA	NA	NA	NA	NA	NA	NA	NA	NA	NA	NA	NA
TRINITY_DN11373_c0_g1_i2	red	0.656416	2.44883e-05	0.447048	0.0112371	tps:THAPSDRAFT_23226	2e-54	predicted protein	tps:THAPSDRAFT_23226	K13119	FAM50, XAP5	protein FAM50	2e-54				tr|B8C484|B8C484_THAPS	8.55e-54	tr|B8C484|B8C484_THAPS Uncharacterized protein OS=Thalassiosira pseudonana OX=35128 GN=THAPSDRAFT_23226 PE=4 SV=1	XAP5	PF04921.13	8.6e-34	XAP5, circadian clock regulator	Chaetoceros-affinis-CCMP159-20131123|45495_1	1.34e-58	Chaetoceros-affinis-CCMP159-20131123|45495_1 ihLT3BoSTwMZZOc3yZbprvxC8JY Chaetoceros affinis CCMP159
TRINITY_DN26445_c0_g1_i1	lightgreen	0.690121	1.26442e-05	0.40926	0.0366613	NA	NA	NA	NA	NA	NA	NA	NA	NA	NA	NA	NA	NA	NA	NA	NA	NA	NA	NA	NA	NA
TRINITY_DN14777_c0_g1_i4	red	0.903119	4.85212e-13	0.537966	0.00194224	lco:104919307	2.41e-152	pabpc; polyadenylate-binding protein	lco:104919307	K13126	PABPC	polyadenylate-binding protein	2.41e-152				tr|A0A1Z5JE42|A0A1Z5JE42_FISSO	0	tr|A0A1Z5JE42|A0A1Z5JE42_FISSO Polyadenylate-binding protein OS=Fistulifera solaris OX=1519565 GN=FisN_8Lh160 PE=4 SV=1	RRM_1	PF00076.21	1.6e-77	RNA recognition motif. (a.k.a.	Chaetoceros-affinis-CCMP159-20131123|4051_1	0	Chaetoceros-affinis-CCMP159-20131123|4051_1 dkRARp8fGXZDi/F59xm0zyaqWLo Chaetoceros affinis CCMP159
TRINITY_DN14709_c0_g1_i1	greenyellow	0.508595	0.0032536	0.476645	0.00947448	tps:THAPSDRAFT_25815	1.16e-152	predicted protein	tps:THAPSDRAFT_25815	K13210	FUBP	far upstream element-binding protein	1.16e-152				tr|B8CG50|B8CG50_THAPS	4.94e-152	tr|B8CG50|B8CG50_THAPS Uncharacterized protein OS=Thalassiosira pseudonana OX=35128 GN=THAPSDRAFT_25815 PE=4 SV=1	KH_4	PF13083.5	1.9e-08	KH domain	Chaetoceros-affinis-CCMP159-20131123|7372_1	0	Chaetoceros-affinis-CCMP159-20131123|7372_1 t8ON3mjCtCifzYpzWlRClIm9C3E Chaetoceros affinis CCMP159
TRINITY_DN8330_c0_g2_i1	red	0.858218	1.3809e-10	0.656751	0.000189468	tps:THAPSDRAFT_37450	5.1e-131	SPP; stromal processing peptidase	NA	NA	NA	NA	NA	NA	NA	NA	tr|K0TGU5|K0TGU5_THAOC	1.75e-148	tr|K0TGU5|K0TGU5_THAOC Uncharacterized protein (Fragment) OS=Thalassiosira oceanica OX=159749 GN=THAOC_05536 PE=4 SV=1	Peptidase_M16_C	PF05193.20	9.2e-12	Peptidase M16 inactive domain	Chaetoceros-neogracile-CCMP1317-20140214|115198_1	2.68e-161	Chaetoceros-neogracile-CCMP1317-20140214|115198_1 gulcbq5w0B1YmnamqC7ciWRg7xU Chaetoceros neogracile, Strain CCMP1317
TRINITY_DN26698_c0_g1_i1	lightgreen	0.377215	0.0302818	0.417791	0.0347558	NA	NA	NA	NA	NA	NA	NA	NA	NA	NA	NA	NA	NA	NA	NA	NA	NA	NA	NA	NA	NA
TRINITY_DN26702_c0_g1_i1	red	0.729069	1.1659e-06	0.546465	0.00163455	NA	NA	NA	NA	NA	NA	NA	NA	NA	NA	NA	NA	NA	NA	NA	NA	NA	NA	NA	NA	NA
TRINITY_DN26965_c0_g1_i1	lightgreen	0.907697	9.99879e-13	0.525496	0.0093948	NA	NA	NA	NA	NA	NA	NA	NA	NA	NA	NA	NA	NA	NA	NA	NA	NA	NA	NA	NA	NA
TRINITY_DN27086_c0_g1_i1	green	0.876244	3.99951e-11	0.577539	0.00267051	tps:THAPSDRAFT_23216	1.57e-46	predicted protein	NA	NA	NA	NA	NA	NA	NA	NA	tr|B8C463|B8C463_THAPS	6.71e-46	tr|B8C463|B8C463_THAPS Uncharacterized protein OS=Thalassiosira pseudonana OX=35128 GN=THAPSDRAFT_23216 PE=4 SV=1	NA	NA	NA	NA	Chaetoceros-curvisetus-20131202|80953_1	7.99e-59	Chaetoceros-curvisetus-20131202|80953_1 k1kaZxTo/MjnFXvXYq0M/q0UBQ0 Chaetoceros curvisetus
TRINITY_DN6710_c0_g1_i1	red	0.933019	2.06065e-15	0.669476	0.000125398	tps:THAPSDRAFT_26418	1.89e-115	microsomal signal peptidase	tps:THAPSDRAFT_26418	K13280	SEC11, sipW	signal peptidase I [EC:3.4.21.89]	1.89e-115				tr|B8CCB4|B8CCB4_THAPS	8.08e-115	tr|B8CCB4|B8CCB4_THAPS Signal peptidase I OS=Thalassiosira pseudonana OX=35128 GN=THAPSDRAFT_26418 PE=3 SV=1	Peptidase_S24	PF00717.22	8.3e-10	Peptidase S24-like	Chaetoceros-affinis-CCMP159-20131123|3158_1	5.63e-127	Chaetoceros-affinis-CCMP159-20131123|3158_1 e3FlpeiSB5Wvt2iAcE8IvaVwN0w Chaetoceros affinis CCMP159
TRINITY_DN2758_c0_g1_i1	red	0.943281	1.74739e-16	0.596563	0.000562841	fcy:FRACYDRAFT_224277	3.76e-09	hypothetical protein	NA	NA	NA	NA	NA	NA	NA	NA	tr|A0A1Z5JKI7|A0A1Z5JKI7_FISSO	4.52e-10	tr|A0A1Z5JKI7|A0A1Z5JKI7_FISSO Uncharacterized protein OS=Fistulifera solaris OX=1519565 GN=FisN_11Hh020 PE=4 SV=1	NA	NA	NA	NA	Chaetoceros-curvisetus-20131202|5369_1	4.29e-35	Chaetoceros-curvisetus-20131202|5369_1 LpdTXNADiWXjAYHnGebiK9bOxjQ Chaetoceros curvisetus
TRINITY_DN9702_c0_g1_i1	greenyellow	0.458297	0.00839235	0.524573	0.00380304	fcy:FRACYDRAFT_184944	6.26e-17	hypothetical protein	ehx:EMIHUDRAFT_461485	K13348	MPV17	protein Mpv17	3.54e-07				tr|A0A1E7FGZ5|A0A1E7FGZ5_9STRA	2.67e-16	tr|A0A1E7FGZ5|A0A1E7FGZ5_9STRA Uncharacterized protein OS=Fragilariopsis cylindrus CCMP1102 OX=635003 GN=FRACYDRAFT_184944 PE=3 SV=1	NA	NA	NA	NA	Chaetoceros-affinis-CCMP159-20131123|2050_1	2.36e-52	Chaetoceros-affinis-CCMP159-20131123|2050_1 a0sNH32ZDYJn8zc0iu883ZG2+Cg Chaetoceros affinis CCMP159
TRINITY_DN11167_c0_g1_i1	greenyellow	0.847344	1.01239e-09	0.700367	6.25474e-05	pti:PHATR_42051	0	hypothetical protein	pti:PHATR_42051	K22503	DARS	aspartyl-tRNA synthetase [EC:6.1.1.12]	0	M00359	Aminoacyl-tRNA biosynthesis, eukaryotes	Functional set; Metabolism; Aminoacyl tRNA	tr|B5Y3F5|B5Y3F5_PHATC	0	tr|B5Y3F5|B5Y3F5_PHATC Predicted protein OS=Phaeodactylum tricornutum (strain CCAP 1055/1) OX=556484 GN=PHATR_42051 PE=3 SV=1	tRNA-synt_2	PF00152.19	4.1e-72	tRNA synthetases class II	Chaetoceros-debilis-MM31A_1-20140214|6192_1	0	Chaetoceros-debilis-MM31A_1-20140214|6192_1 qCM/yN8zNGpl3M9bnzpLvkitUI8 Chaetoceros debilis, Strain MM31A-1
TRINITY_DN27653_c0_g1_i1	green	0.699305	7.6608e-06	0.461486	0.0173486	NA	NA	NA	NA	NA	NA	NA	NA	NA	NA	NA	NA	NA	NA	NA	NA	NA	NA	NA	NA	NA
TRINITY_DN13947_c0_g1_i2	green	0.938763	3.05917e-15	0.409131	0.0364405	ehx:EMIHUDRAFT_439938	3e-60	hypothetical protein	aaf:AURANDRAFT_70817	K13749	SLC24A1, NCKX1	solute carrier family 24 (sodium/potassium/calcium exchanger), member 1	6.51e-55				tr|A0A0M0JRK4|A0A0M0JRK4_9EUKA	7.59e-64	tr|A0A0M0JRK4|A0A0M0JRK4_9EUKA Uncharacterized protein OS=Chrysochromulina sp. CCMP291 OX=1460289 GN=Ctob_010491 PE=4 SV=1	NA	NA	NA	NA	Chaetoceros-affinis-CCMP159-20131123|42993_1	3.72e-134	Chaetoceros-affinis-CCMP159-20131123|42993_1 iwdJilubzJHUjvGoNsMwhj/lV6o Chaetoceros affinis CCMP159
TRINITY_DN28121_c0_g1_i1	green	0.427098	0.0133322	0.438133	0.0247933	pti:PHATRDRAFT_35627	8.33e-57	hypothetical protein	NA	NA	NA	NA	NA	NA	NA	NA	tr|B7FYT4|B7FYT4_PHATC	3.55e-56	tr|B7FYT4|B7FYT4_PHATC Predicted protein (Fragment) OS=Phaeodactylum tricornutum (strain CCAP 1055/1) OX=556484 GN=PHATRDRAFT_35627 PE=4 SV=1	NA	NA	NA	NA	Chaetoceros-affinis-CCMP159-20131123|2688_1	1.63e-81	Chaetoceros-affinis-CCMP159-20131123|2688_1 5dcqBKkw5z5M5yCEtye1CMbxXY8 Chaetoceros affinis CCMP159
TRINITY_DN2828_c0_g1_i1	red	0.664926	1.77341e-05	0.365693	0.0407321	pti:PHATRDRAFT_44392	1.51e-25	hypothetical protein	NA	NA	NA	NA	NA	NA	NA	NA	tr|B7FTY1|B7FTY1_PHATC	6.43e-25	tr|B7FTY1|B7FTY1_PHATC Predicted protein OS=Phaeodactylum tricornutum (strain CCAP 1055/1) OX=556484 GN=PHATRDRAFT_44392 PE=4 SV=1	NA	NA	NA	NA	Chaetoceros-curvisetus-20131202|99160_1	5.14e-48	Chaetoceros-curvisetus-20131202|99160_1 /KQyBwYJ6sWqIgaH9sZ5vo2wf6Y Chaetoceros curvisetus
TRINITY_DN14581_c0_g1_i1	greenyellow	0.698333	1.11642e-05	0.376573	0.0462683	tps:THAPSDRAFT_24864	3.88e-124	predicted protein	NA	NA	NA	NA	NA	NA	NA	NA	tr|B8CCH4|B8CCH4_THAPS	1.66e-123	tr|B8CCH4|B8CCH4_THAPS Uncharacterized protein OS=Thalassiosira pseudonana OX=35128 GN=THAPSDRAFT_24864 PE=4 SV=1	Mt_ATP-synt_B	PF05405.13	2.4e-13	Mitochondrial ATP synthase B	Chaetoceros-affinis-CCMP159-20131123|12812_1	4.95e-172	Chaetoceros-affinis-CCMP159-20131123|12812_1 idFmX0g58zouz8Czd3/wxPkRlDY Chaetoceros affinis CCMP159
TRINITY_DN12623_c0_g1_i1	greenyellow	0.760183	5.21347e-07	0.631875	0.000392891	tps:THAPSDRAFT_8387	3.43e-107	predicted protein	tps:THAPSDRAFT_8387	K13886	CORO1B_1C_6	coronin-1B/1C/6	3.43e-107				tr|B8C9C3|B8C9C3_THAPS	1.46e-106	tr|B8C9C3|B8C9C3_THAPS Coronin OS=Thalassiosira pseudonana OX=35128 GN=THAPSDRAFT_8387 PE=3 SV=1	WD40_4	PF16300.4	4.7e-19	Type of WD40 repeat	Chaetoceros-affinis-CCMP159-20131123|3580_1	1.5e-146	Chaetoceros-affinis-CCMP159-20131123|3580_1 0CSgl3I8cVV0w9hNyz3u+qt2SJE Chaetoceros affinis CCMP159
TRINITY_DN12378_c0_g1_i1	greenyellow	0.933052	1.97491e-14	0.73044	2.42577e-05	tps:THAPSDRAFT_37338	2.92e-40	predicted protein	fcy:FRACYDRAFT_268563	K13984	TXNDC5, ERP46	thioredoxin domain-containing protein 5	6.19e-37				tr|B8CCS4|B8CCS4_THAPS	1.25e-39	tr|B8CCS4|B8CCS4_THAPS Uncharacterized protein OS=Thalassiosira pseudonana OX=35128 GN=THAPSDRAFT_37338 PE=4 SV=1	Thioredoxin	PF00085.19	8.1e-19	Thioredoxin	Chaetoceros-curvisetus-20131202|5208_1	1.01e-56	Chaetoceros-curvisetus-20131202|5208_1 S8X/aw2zxwPpb/4eFbnDYAaXUP0 Chaetoceros curvisetus
TRINITY_DN13750_c0_g1_i1	greenyellow	0.93844	7.21208e-15	0.629321	0.000406655	fcy:FRACYDRAFT_178869	0	aspartate-tRNA ligase	fcy:FRACYDRAFT_178869	K22503	DARS	aspartyl-tRNA synthetase [EC:6.1.1.12]	0	M00359	Aminoacyl-tRNA biosynthesis, eukaryotes	Functional set; Metabolism; Aminoacyl tRNA	tr|A0A1E7FX16|A0A1E7FX16_9STRA	0	tr|A0A1E7FX16|A0A1E7FX16_9STRA Aspartate-tRNA ligase OS=Fragilariopsis cylindrus CCMP1102 OX=635003 GN=FRACYDRAFT_178869 PE=3 SV=1	tRNA-synt_2	PF00152.19	7.4e-74	tRNA synthetases class II	Chaetoceros-affinis-CCMP159-20131123|2850_1	0	Chaetoceros-affinis-CCMP159-20131123|2850_1 kwIhGgFD9Aag7XO2xIf6SWfbtlw Chaetoceros affinis CCMP159
TRINITY_DN31870_c0_g1_i1	green	0.420795	0.0148235	0.4545	0.0191491	pti:PHATRDRAFT_13578	4.56e-72	hypothetical protein	NA	NA	NA	NA	NA	NA	NA	NA	tr|B7G2C2|B7G2C2_PHATC	1.94e-71	tr|B7G2C2|B7G2C2_PHATC Predicted protein (Fragment) OS=Phaeodactylum tricornutum (strain CCAP 1055/1) OX=556484 GN=PHATRDRAFT_13578 PE=4 SV=1	CLPTM1	PF05602.11	9.7e-46	Cleft lip and palate	contig_6360_1_1040-ChaeIllumina	3.16e-83	contig_6360_1_1040-ChaeIllumina JsfwN6L1YEqFGVhfK5ZXTGyiDcA Chaetoceros, Strain UNC1202
TRINITY_DN13144_c0_g2_i1	greenyellow	0.45812	0.0083939	0.421931	0.0234969	fcy:FRACYDRAFT_240456	4.98e-17	hypothetical protein	aga:AgaP_AGAP000044	K13984	TXNDC5, ERP46	thioredoxin domain-containing protein 5	1.98e-07				tr|A0A1E7FC76|A0A1E7FC76_9STRA	2.12e-16	tr|A0A1E7FC76|A0A1E7FC76_9STRA Uncharacterized protein OS=Fragilariopsis cylindrus CCMP1102 OX=635003 GN=FRACYDRAFT_240456 PE=4 SV=1	Thioredoxin	PF00085.19	6.4e-10	Thioredoxin	Chaetoceros-affinis-CCMP159-20131123|1620_1	1.48e-94	Chaetoceros-affinis-CCMP159-20131123|1620_1 1HSUnFzPpm3XILb6mvsRi/9xeQ0 Chaetoceros affinis CCMP159
TRINITY_DN2966_c0_g1_i1	green	0.650601	4.94393e-05	0.485071	0.0117619	pti:PHATRDRAFT_47811	3.92e-39	hypothetical protein	NA	NA	NA	NA	NA	NA	NA	NA	tr|A0A1Z5K259|A0A1Z5K259_FISSO	1.79e-42	tr|A0A1Z5K259|A0A1Z5K259_FISSO Uncharacterized protein OS=Fistulifera solaris OX=1519565 GN=FisN_17Lh061 PE=4 SV=1	NA	NA	NA	NA	Chaetoceros-affinis-CCMP159-20131123|2341_1	2.52e-60	Chaetoceros-affinis-CCMP159-20131123|2341_1 vvPXtA+OEnTzuQC0sn8buRa4BTU Chaetoceros affinis CCMP159
TRINITY_DN29973_c0_g1_i1	green	0.588072	0.000356773	0.386936	0.0483731	NA	NA	NA	NA	NA	NA	NA	NA	NA	NA	NA	NA	NA	NA	NA	NA	NA	NA	NA	NA	NA
TRINITY_DN14154_c0_g1_i1	green	0.874044	5.08179e-11	0.409692	0.0361761	pti:PHATRDRAFT_42566	1.27e-50	hypothetical protein	fcy:FRACYDRAFT_268563	K13984	TXNDC5, ERP46	thioredoxin domain-containing protein 5	1.16e-46				tr|A0A1Z5JJ97|A0A1Z5JJ97_FISSO	3.09e-51	tr|A0A1Z5JJ97|A0A1Z5JJ97_FISSO Thioredoxin domain-containing protein 5 OS=Fistulifera solaris OX=1519565 GN=FisN_5Lh009 PE=4 SV=1	Thioredoxin	PF00085.19	1.2e-19	Thioredoxin	Chaetoceros-affinis-CCMP159-20131123|7434_1	3.28e-89	Chaetoceros-affinis-CCMP159-20131123|7434_1 KAUduPiKPwJtp98W34w3Y59fUzk Chaetoceros affinis CCMP159
TRINITY_DN30300_c0_g1_i1	red	0.705176	3.46448e-06	0.365731	0.0407321	fcy:FRACYDRAFT_205273	1.35e-29	hypothetical protein	NA	NA	NA	NA	NA	NA	NA	NA	tr|A0A1Z5K6K1|A0A1Z5K6K1_FISSO	1.37e-33	tr|A0A1Z5K6K1|A0A1Z5K6K1_FISSO Uncharacterized protein OS=Fistulifera solaris OX=1519565 GN=FisN_30Hh116 PE=4 SV=1	NA	NA	NA	NA	MMETSP1336-20130426|36521_1	1.19e-48	MMETSP1336-20130426|36521_1 pOWmFZw3NAndJpuVA6sAf64RHwA Chaetoceros neogracile
TRINITY_DN30319_c0_g1_i1	greenyellow	0.54763	0.00143416	0.598479	0.000751899	NA	NA	NA	NA	NA	NA	NA	NA	NA	NA	NA	NA	NA	NA	NA	NA	NA	NA	NA	NA	NA
TRINITY_DN374_c0_g1_i1	green	0.708561	5.14555e-06	0.446854	0.0214904	pti:PHATRDRAFT_42566	5.07e-97	hypothetical protein	aaf:AURANDRAFT_78109	K13984	TXNDC5, ERP46	thioredoxin domain-containing protein 5	1.41e-62				tr|B7FNS4|B7FNS4_PHATC	2.16e-96	tr|B7FNS4|B7FNS4_PHATC Predicted protein OS=Phaeodactylum tricornutum (strain CCAP 1055/1) OX=556484 GN=PHATRDRAFT_42566 PE=4 SV=1	Thioredoxin	PF00085.19	1.7e-20	Thioredoxin	Chaetoceros-neogracile-CCMP1317-20140214|17445_1	9.15e-113	Chaetoceros-neogracile-CCMP1317-20140214|17445_1 /fVqTGB39aJrfu3XdcG91iuoQ5I Chaetoceros neogracile, Strain CCMP1317
TRINITY_DN30429_c0_g1_i1	green	0.882647	1.91557e-11	0.443352	0.0229786	NA	NA	NA	NA	NA	NA	NA	NA	NA	NA	NA	NA	NA	NA	NA	NA	NA	NA	NA	NA	NA
TRINITY_DN5997_c0_g1_i1	green	0.674044	2.09933e-05	0.428437	0.0283873	fcy:FRACYDRAFT_223660	5.52e-173	DUF-domain-containing protein	ngd:NGA_0271420	K13984	TXNDC5, ERP46	thioredoxin domain-containing protein 5	5.08e-110				tr|A0A1E7FXM7|A0A1E7FXM7_9STRA	2.35e-172	tr|A0A1E7FXM7|A0A1E7FXM7_9STRA DUF1692-domain-containing protein OS=Fragilariopsis cylindrus CCMP1102 OX=635003 GN=FRACYDRAFT_223660 PE=4 SV=1	COPIIcoated_ERV	PF07970.11	1.1e-28	Endoplasmic reticulum vesicle transporter	Chaetoceros-neogracile-CCMP1317-20140214|23194_1	0	Chaetoceros-neogracile-CCMP1317-20140214|23194_1 8XhimCHUT4NisGu7h2j280B6DHc Chaetoceros neogracile, Strain CCMP1317
TRINITY_DN30642_c0_g1_i1	green	0.746599	8.33281e-07	0.425236	0.0295068	NA	NA	NA	NA	NA	NA	NA	NA	NA	NA	NA	tr|A0A1Z5KKZ3|A0A1Z5KKZ3_FISSO	2.14e-10	tr|A0A1Z5KKZ3|A0A1Z5KKZ3_FISSO Uncharacterized protein OS=Fistulifera solaris OX=1519565 GN=FisN_9Lh253 PE=4 SV=1	NA	NA	NA	NA	Chaetoceros-neogracile-CCMP1317-20140214|14990_1	4.48e-31	Chaetoceros-neogracile-CCMP1317-20140214|14990_1 RGb05FHnusqx27OdRNifHCPo/2I Chaetoceros neogracile, Strain CCMP1317
TRINITY_DN10590_c0_g1_i1	green	0.845163	9.45299e-10	0.576896	0.00269273	tps:THAPSDRAFT_11487	5.52e-62	predicted protein	NA	NA	NA	NA	NA	NA	NA	NA	tr|B8CEP0|B8CEP0_THAPS	2.35e-61	tr|B8CEP0|B8CEP0_THAPS Uncharacterized protein OS=Thalassiosira pseudonana OX=35128 GN=THAPSDRAFT_11487 PE=4 SV=1	PhyH	PF05721.12	4.7e-08	Phytanoyl-CoA dioxygenase (PhyH)	MMETSP1362-20130617|71186_1	9.56e-81	MMETSP1362-20130617|71186_1 XJxtPxgIUO0BmsCbiH6lK3PyC5s Leptocylindrus danicus CCMP1856
TRINITY_DN34723_c0_g1_i1	greenyellow	0.370366	0.035817	0.433725	0.0195972	tps:THAPSDRAFT_36339	7.21e-72	ITS; isoleucine-trna synthetase	tps:THAPSDRAFT_36339	K01870	IARS, ileS	isoleucyl-tRNA synthetase [EC:6.1.1.5]	7.21e-72	M00359; M00360	Aminoacyl-tRNA biosynthesis, eukaryotes; Aminoacyl-tRNA biosynthesis, prokaryotes	Functional set; Metabolism; Aminoacyl tRNA ::: Functional set; Metabolism; Aminoacyl tRNA	tr|B8C8U0|B8C8U0_THAPS	3.08e-71	tr|B8C8U0|B8C8U0_THAPS Isoleucine-trna synthetase (Fragment) OS=Thalassiosira pseudonana OX=35128 GN=ITS1 PE=3 SV=1	tRNA-synt_1	PF00133.21	4.4e-37	tRNA synthetases class I	contig_33790_1_456-ChaeIllumina	7.89e-78	contig_33790_1_456-ChaeIllumina KYRaDDobYu5Nn6JmhwoyoT7PD00 Chaetoceros, Strain UNC1202
TRINITY_DN30860_c0_g1_i1	green	0.727439	2.14353e-06	0.392404	0.0454376	pti:PHATRDRAFT_bd1512	9.23e-46	hypothetical protein	NA	NA	NA	NA	NA	NA	NA	NA	tr|B7S4I2|B7S4I2_PHATC	3.94e-45	tr|B7S4I2|B7S4I2_PHATC Predicted protein OS=Phaeodactylum tricornutum (strain CCAP 1055/1) OX=556484 GN=PHATRDRAFT_bd1512 PE=4 SV=1	NA	NA	NA	NA	Chaetoceros-neogracile-CCMP1317-20140214|5161_1	3.31e-84	Chaetoceros-neogracile-CCMP1317-20140214|5161_1 32GgWnsV7jIRDLjLx32FLH9z/bc Chaetoceros neogracile, Strain CCMP1317
TRINITY_DN31013_c0_g1_i1	green	0.448105	0.00919712	0.459882	0.0176728	tps:THAPSDRAFT_21124	2.66e-06	predicted protein	NA	NA	NA	NA	NA	NA	NA	NA	NA	NA	NA	NA	NA	NA	NA	MMETSP0200_2-20121128|8347_1	1.32e-16	MMETSP0200_2-20121128|8347_1 z8KKM5c/z1sCrvpyMSTMnoy6qDM Chaetoceros, Strain GSL56
TRINITY_DN12327_c0_g1_i1	green	0.901606	1.81515e-12	0.601403	0.00175228	fcy:FRACYDRAFT_183642	3.09e-34	WD repeat-like protein	fcy:FRACYDRAFT_183642	K14018	PLAA, DOA1, UFD3	phospholipase A-2-activating protein	3.09e-34				tr|A0A1E7FK79|A0A1E7FK79_9STRA	1.32e-33	tr|A0A1E7FK79|A0A1E7FK79_9STRA WD40 repeat-like protein OS=Fragilariopsis cylindrus CCMP1102 OX=635003 GN=FRACYDRAFT_183642 PE=4 SV=1	PUL	PF08324.10	2e-21	PUL domain	Chaetoceros-affinis-CCMP159-20131123|10564_1	1.17e-77	Chaetoceros-affinis-CCMP159-20131123|10564_1 fo/+MH4zZihgnuZsoo46M/fUt6A Chaetoceros affinis CCMP159
TRINITY_DN2154_c0_g2_i1	lightgreen	0.542356	0.00130523	0.550973	0.00647909	fcy:FRACYDRAFT_153575	1.07e-47	DUF-domain-containing protein	NA	NA	NA	NA	NA	NA	NA	NA	tr|A0A1Z5JLM5|A0A1Z5JLM5_FISSO	2.99e-48	tr|A0A1Z5JLM5|A0A1Z5JLM5_FISSO Golgi apparatus membrane protein TVP23 homolog OS=Fistulifera solaris OX=1519565 GN=FisN_29Lh139 PE=3 SV=1	DUF846	PF05832.11	1.3e-37	Eukaryotic protein of unknown	Chaetoceros-affinis-CCMP159-20131123|7950_1	3.21e-102	Chaetoceros-affinis-CCMP159-20131123|7950_1 yiFtXPAnFY4wc1mqPPCCnJWA/ME Chaetoceros affinis CCMP159
TRINITY_DN15780_c0_g1_i1	green	0.859396	2.36787e-10	0.725392	0.000148483	pti:PHATRDRAFT_8755	1.17e-82	hypothetical protein	pti:PHATRDRAFT_8755	K01893	NARS, asnS	asparaginyl-tRNA synthetase [EC:6.1.1.22]	1.17e-82	M00359; M00360	Aminoacyl-tRNA biosynthesis, eukaryotes; Aminoacyl-tRNA biosynthesis, prokaryotes	Functional set; Metabolism; Aminoacyl tRNA ::: Functional set; Metabolism; Aminoacyl tRNA	tr|B7FP41|B7FP41_PHATC	4.97e-82	tr|B7FP41|B7FP41_PHATC Predicted protein OS=Phaeodactylum tricornutum (strain CCAP 1055/1) OX=556484 GN=PHATRDRAFT_8755 PE=3 SV=1	tRNA-synt_2	PF00152.19	9.5e-41	tRNA synthetases class II	Chaetoceros-neogracile-CCMP1317-20140214|96905_1	2.7e-94	Chaetoceros-neogracile-CCMP1317-20140214|96905_1 +VRHgkkm9O4UlpsLDJJxgYDK7Es Chaetoceros neogracile, Strain CCMP1317
TRINITY_DN31500_c0_g1_i1	greenyellow	0.83413	3.35455e-09	0.64076	0.000303139	pti:PHATR_44243	3.97e-31	hypothetical protein	NA	NA	NA	NA	NA	NA	NA	NA	tr|B5Y5U6|B5Y5U6_PHATC	1.7e-30	tr|B5Y5U6|B5Y5U6_PHATC Predicted protein OS=Phaeodactylum tricornutum (strain CCAP 1055/1) OX=556484 GN=PHATR_44243 PE=4 SV=1	NA	NA	NA	NA	Chaetoceros-affinis-CCMP159-20131123|339_1	3.53e-42	Chaetoceros-affinis-CCMP159-20131123|339_1 +UAe69wBEzfblFOYCM/db4yp2AE Chaetoceros affinis CCMP159
TRINITY_DN3151_c0_g1_i1	green	0.812256	1.45023e-08	0.423112	0.0301452	ccp:CHC_T00002659001	3.86e-38	hypothetical protein	NA	NA	NA	NA	NA	NA	NA	NA	tr|A0A1Z5KSP5|A0A1Z5KSP5_FISSO	4e-41	tr|A0A1Z5KSP5|A0A1Z5KSP5_FISSO Uncharacterized protein OS=Fistulifera solaris OX=1519565 GN=FisN_7Hh288 PE=4 SV=1	NA	NA	NA	NA	MMETSP1336-20130426|36530_1	7.29e-59	MMETSP1336-20130426|36530_1 ZK15tOZAjz7l2Or/7I2xW8eQ4OM Chaetoceros neogracile
TRINITY_DN11659_c0_g1_i1	greenyellow	0.907512	1.08044e-12	0.66256	0.000193754	pti:PHATRDRAFT_48879	4.3e-119	hypothetical protein	NA	NA	NA	NA	NA	NA	NA	NA	tr|B7G8P6|B7G8P6_PHATC	1.84e-118	tr|B7G8P6|B7G8P6_PHATC Predicted protein OS=Phaeodactylum tricornutum (strain CCAP 1055/1) OX=556484 GN=PHATRDRAFT_48879 PE=4 SV=1	RHD3	PF05879.11	6.3e-07	Root hair defective 3	Chaetoceros-neogracile-CCMP1317-20140214|114151_1	3.2e-155	Chaetoceros-neogracile-CCMP1317-20140214|114151_1 ZBMFU2Dp7A1m4KQfFAArhCQExxc Chaetoceros neogracile, Strain CCMP1317
TRINITY_DN14347_c0_g1_i1	red	0.710955	2.67684e-06	0.38243	0.032115	fcy:FRACYDRAFT_207446	1.21e-67	ARM repeat-containing protein	fcy:FRACYDRAFT_207446	K14293	KPNB1, IPO1	importin subunit beta-1	1.21e-67				tr|K0T4Q8|K0T4Q8_THAOC	7.75e-73	tr|K0T4Q8|K0T4Q8_THAOC Uncharacterized protein OS=Thalassiosira oceanica OX=159749 GN=THAOC_10458 PE=4 SV=1	NA	NA	NA	NA	Chaetoceros-affinis-CCMP159-20131123|2106_1	1.16e-104	Chaetoceros-affinis-CCMP159-20131123|2106_1 9Y8AC0PwIzctB0+Nvn6jQg/Z+o4 Chaetoceros affinis CCMP159
TRINITY_DN1736_c0_g1_i1	red	0.924514	1.20091e-14	0.573494	0.000964393	tps:THAPSDRAFT_29232	7.38e-134	lysyl-trna synthetase	tps:THAPSDRAFT_29232	K04567	KARS, lysS	lysyl-tRNA synthetase, class II [EC:6.1.1.6]	7.38e-134	M00359; M00360	Aminoacyl-tRNA biosynthesis, eukaryotes; Aminoacyl-tRNA biosynthesis, prokaryotes	Functional set; Metabolism; Aminoacyl tRNA ::: Functional set; Metabolism; Aminoacyl tRNA	tr|K0RH78|K0RH78_THAOC	2.82e-133	tr|K0RH78|K0RH78_THAOC Uncharacterized protein OS=Thalassiosira oceanica OX=159749 GN=THAOC_35377 PE=4 SV=1	tRNA-synt_2	PF00152.19	4.8e-33	tRNA synthetases class II	Chaetoceros-affinis-CCMP159-20131123|4274_1	1.69e-168	Chaetoceros-affinis-CCMP159-20131123|4274_1 PXUwseMmha6ZTLVKtlJgJHvhwzA Chaetoceros affinis CCMP159
TRINITY_DN9440_c0_g1_i1	lightgreen	0.354419	0.0412785	0.48979	0.0155192	pti:PHATRDRAFT_48096	2e-26	hypothetical protein	NA	NA	NA	NA	NA	NA	NA	NA	tr|B7G5Z5|B7G5Z5_PHATC	8.55e-26	tr|B7G5Z5|B7G5Z5_PHATC Predicted protein OS=Phaeodactylum tricornutum (strain CCAP 1055/1) OX=556484 GN=PHATRDRAFT_48096 PE=4 SV=1	DUF900	PF05990.11	2.1e-13	Alpha/beta hydrolase of unknown	Chaetoceros-affinis-CCMP159-20131123|10930_1	6.12e-121	Chaetoceros-affinis-CCMP159-20131123|10930_1 6TCZ4fCazntFZWYIOrzE4igGf7k Chaetoceros affinis CCMP159
TRINITY_DN3184_c0_g1_i1	green	0.628618	0.000102804	0.724412	0.000148483	pti:PHATRDRAFT_43322	2.55e-63	hypothetical protein	NA	NA	NA	NA	NA	NA	NA	NA	tr|B7FRV5|B7FRV5_PHATC	1.09e-62	tr|B7FRV5|B7FRV5_PHATC Predicted protein OS=Phaeodactylum tricornutum (strain CCAP 1055/1) OX=556484 GN=PHATRDRAFT_43322 PE=4 SV=1	NA	NA	NA	NA	Chaetoceros-affinis-CCMP159-20131123|45301_1	7.92e-99	Chaetoceros-affinis-CCMP159-20131123|45301_1 hl4dcl9VFtRDXsce3XzfWKNmpws Chaetoceros affinis CCMP159
TRINITY_DN3186_c0_g1_i1	lightgreen	0.918736	1.82038e-13	0.623696	0.00309477	fcy:FRACYDRAFT_241529	2.58e-16	DAO-domain-containing protein	NA	NA	NA	NA	NA	NA	NA	NA	tr|K0RKR1|K0RKR1_THAOC	7.11e-21	tr|K0RKR1|K0RKR1_THAOC Uncharacterized protein (Fragment) OS=Thalassiosira oceanica OX=159749 GN=THAOC_26071 PE=4 SV=1	NA	NA	NA	NA	Chaetoceros-neogracile-CCMP1317-20140214|5993_1	7.69e-31	Chaetoceros-neogracile-CCMP1317-20140214|5993_1 2oqj0KovEMaEbTg3xeVtjYjhO5w Chaetoceros neogracile, Strain CCMP1317
TRINITY_DN13063_c0_g1_i1	red	0.714998	2.24247e-06	0.516264	0.0029877	pti:PHATRDRAFT_13095	4.16e-39	hypothetical protein	pti:PHATRDRAFT_13095	K14396	PABPN1, PABP2	polyadenylate-binding protein 2	4.16e-39				tr|B7G1H1|B7G1H1_PHATC	1.78e-38	tr|B7G1H1|B7G1H1_PHATC Predicted protein (Fragment) OS=Phaeodactylum tricornutum (strain CCAP 1055/1) OX=556484 GN=PHATRDRAFT_13095 PE=4 SV=1	RRM_1	PF00076.21	2.5e-18	RNA recognition motif. (a.k.a.	Chaetoceros-neogracile-CCMP1317-20140214|99882_1	3.27e-52	Chaetoceros-neogracile-CCMP1317-20140214|99882_1 ALGb53lpfOXjU5fVSEF79YsSD64 Chaetoceros neogracile, Strain CCMP1317
TRINITY_DN31925_c0_g1_i1	lightgreen	0.814927	1.18922e-08	0.417112	0.0347558	NA	NA	NA	NA	NA	NA	NA	NA	NA	NA	NA	NA	NA	NA	NA	NA	NA	NA	NA	NA	NA
TRINITY_DN10260_c0_g1_i1	green	0.582126	0.000424229	0.414348	0.0338724	fcy:FRACYDRAFT_192093	1.17e-28	Clp-domain-containing protein	fcy:FRACYDRAFT_192093	K14399	CLP1, HERB	polyribonucleotide 5'-hydroxyl-kinase [EC:2.7.1.78]	1.17e-28				tr|K3W4H1|K3W4H1_THAOC	8.57e-33	tr|K3W4H1|K3W4H1_THAOC Uncharacterized protein OS=Thalassiosira oceanica OX=159749 GN=THAOC_00204 PE=4 SV=1	Clp1	PF06807.13	1.2e-18	Pre-mRNA cleavage complex II	Chaetoceros-affinis-CCMP159-20131123|11667_1	5.76e-50	Chaetoceros-affinis-CCMP159-20131123|11667_1 kLsz9HXmD8/HnndqRQppCEkRKLo Chaetoceros affinis CCMP159
TRINITY_DN27644_c0_g1_i1	lightgreen	0.626475	0.000124807	0.415957	0.0347558	pti:PHATRDRAFT_49450	1.62e-12	hypothetical protein	pti:PHATRDRAFT_49450	K14545	RRP7	ribosomal RNA-processing protein 7	1.62e-12				tr|B7GAM4|B7GAM4_PHATC	6.92e-12	tr|B7GAM4|B7GAM4_PHATC Predicted protein OS=Phaeodactylum tricornutum (strain CCAP 1055/1) OX=556484 GN=PHATRDRAFT_49450 PE=4 SV=1	NA	NA	NA	NA	Chaetoceros-affinis-CCMP159-20131123|39397_1	2.59e-31	Chaetoceros-affinis-CCMP159-20131123|39397_1 PpPivm/0n2qFy3bbDusQY9aV9Mc Chaetoceros affinis CCMP159
TRINITY_DN12828_c0_g1_i1	greenyellow	0.91366	4.96145e-13	0.571162	0.00141688	fcy:FRACYDRAFT_220435	1.28e-72	DUF-domain-containing protein	NA	NA	NA	NA	NA	NA	NA	NA	tr|A0A1Z5JI91|A0A1Z5JI91_FISSO	6.88e-77	tr|A0A1Z5JI91|A0A1Z5JI91_FISSO Uncharacterized protein OS=Fistulifera solaris OX=1519565 GN=FisN_30Lu021 PE=4 SV=1	PITH	PF06201.12	3.3e-29	PITH domain	Chaetoceros-affinis-CCMP159-20131123|88856_1	1.21e-104	Chaetoceros-affinis-CCMP159-20131123|88856_1 ynDl/qKZ83wOUB8x6vKFJcWC0Y8 Chaetoceros affinis CCMP159
TRINITY_DN3261_c0_g1_i1	green	0.65596	4.06557e-05	0.672035	0.000495721	tps:THAPS_6720	7.22e-08	predicted protein	NA	NA	NA	NA	NA	NA	NA	NA	tr|B5YMA3|B5YMA3_THAPS	3.08e-07	tr|B5YMA3|B5YMA3_THAPS Predicted protein OS=Thalassiosira pseudonana OX=35128 GN=THAPS_6720 PE=4 SV=1	NA	NA	NA	NA	Chaetoceros-affinis-CCMP159-20131123|9689_1	4.35e-23	Chaetoceros-affinis-CCMP159-20131123|9689_1 mWeYHzD3cO7sfajKG9FBOIl6mnc Chaetoceros affinis CCMP159
TRINITY_DN32610_c0_g1_i1	greenyellow	0.888412	1.30679e-11	0.528138	0.00353634	fcy:FRACYDRAFT_260421	1.71e-26	hypothetical protein	NA	NA	NA	NA	NA	NA	NA	NA	tr|A0A1E7FJZ1|A0A1E7FJZ1_9STRA	7.31e-26	tr|A0A1E7FJZ1|A0A1E7FJZ1_9STRA Uncharacterized protein OS=Fragilariopsis cylindrus CCMP1102 OX=635003 GN=FRACYDRAFT_260421 PE=4 SV=1	NA	NA	NA	NA	Chaetoceros-neogracile-CCMP1317-20140214|5671_1	3.84e-33	Chaetoceros-neogracile-CCMP1317-20140214|5671_1 KsEl2z3YSbgCj+hhpNccxr1TKpM Chaetoceros neogracile, Strain CCMP1317
TRINITY_DN32652_c0_g1_i1	greenyellow	0.448823	0.0100267	0.39342	0.0360272	NA	NA	NA	NA	NA	NA	NA	NA	NA	NA	NA	NA	NA	NA	NA	NA	NA	NA	NA	NA	NA
TRINITY_DN9176_c0_g1_i1	lightgreen	0.899357	2.5492e-12	0.439427	0.0282497	fcy:FRACYDRAFT_232595	2.03e-39	DUF-domain-containing protein	NA	NA	NA	NA	NA	NA	NA	NA	tr|A0A1E7FWD2|A0A1E7FWD2_9STRA	8.68e-39	tr|A0A1E7FWD2|A0A1E7FWD2_9STRA DUF1000-domain-containing protein OS=Fragilariopsis cylindrus CCMP1102 OX=635003 GN=FRACYDRAFT_232595 PE=4 SV=1	PITH	PF06201.12	1.3e-12	PITH domain	Chaetoceros-affinis-CCMP159-20131123|7088_1	1.5e-66	Chaetoceros-affinis-CCMP159-20131123|7088_1 5y8lR0l47fi4T+XJMV7zgibIJ4E Chaetoceros affinis CCMP159
TRINITY_DN32682_c0_g1_i1	lightgreen	0.369177	0.0341433	0.41573	0.0347558	NA	NA	NA	NA	NA	NA	NA	NA	NA	NA	NA	NA	NA	NA	NA	NA	NA	NA	NA	NA	NA
TRINITY_DN21271_c0_g1_i1	green	0.55457	0.000879912	0.569771	0.00308937	fcy:FRACYDRAFT_184752	2.13e-57	asparaginyl-tRNA synthetase	fcy:FRACYDRAFT_184752	K01893	NARS, asnS	asparaginyl-tRNA synthetase [EC:6.1.1.22]	2.13e-57	M00359; M00360	Aminoacyl-tRNA biosynthesis, eukaryotes; Aminoacyl-tRNA biosynthesis, prokaryotes	Functional set; Metabolism; Aminoacyl tRNA ::: Functional set; Metabolism; Aminoacyl tRNA	tr|A0A1E7FHC1|A0A1E7FHC1_9STRA	9.1e-57	tr|A0A1E7FHC1|A0A1E7FHC1_9STRA Asparaginyl-tRNA synthetase OS=Fragilariopsis cylindrus CCMP1102 OX=635003 GN=FRACYDRAFT_184752 PE=3 SV=1	tRNA-synt_2	PF00152.19	2e-26	tRNA synthetases class II	Chaetoceros-neogracile-CCMP1317-20140214|13156_1	1.85e-66	Chaetoceros-neogracile-CCMP1317-20140214|13156_1 cJz2eSb1XqykTp25i1HP39W2NiU Chaetoceros neogracile, Strain CCMP1317
TRINITY_DN33311_c0_g1_i1	red	0.707389	3.16131e-06	0.580265	0.000825837	NA	NA	NA	NA	NA	NA	NA	NA	NA	NA	NA	NA	NA	NA	NA	NA	NA	NA	NA	NA	NA
TRINITY_DN16542_c0_g1_i1	greenyellow	0.477665	0.00590742	0.509343	0.00510379	pti:PHATR_44242	2.35e-42	hypothetical protein	pti:PHATR_44242	K14548	UTP4, CIRH1A	U3 small nucleolar RNA-associated protein 4	2.35e-42				tr|B5Y5U4|B5Y5U4_PHATC	1e-41	tr|B5Y5U4|B5Y5U4_PHATC Predicted protein OS=Phaeodactylum tricornutum (strain CCAP 1055/1) OX=556484 GN=PHATR_44242 PE=4 SV=1	NA	NA	NA	NA	Chaetoceros-affinis-CCMP159-20131123|7298_1	5.41e-79	Chaetoceros-affinis-CCMP159-20131123|7298_1 eRBHnQX3mr2Xjoh0MCGBGJe9Nbo Chaetoceros affinis CCMP159
TRINITY_DN9698_c0_g1_i1	green	0.904686	1.22174e-12	0.456204	0.0187301	tps:THAPSDRAFT_5380	2.52e-85	predicted protein	NA	NA	NA	NA	NA	NA	NA	NA	tr|B8C2R8|B8C2R8_THAPS	1.08e-84	tr|B8C2R8|B8C2R8_THAPS Uncharacterized protein OS=Thalassiosira pseudonana OX=35128 GN=THAPSDRAFT_5380 PE=4 SV=1	DUF1092	PF06485.10	1.4e-38	Protein of unknown function	Chaetoceros-affinis-CCMP159-20131123|22141_1	2.21e-116	Chaetoceros-affinis-CCMP159-20131123|22141_1 6bzcbJHe7Tnbn0fOpgrpEKifoCE Chaetoceros affinis CCMP159
TRINITY_DN14230_c0_g2_i1	green	0.959125	1.98819e-17	0.528061	0.00599685	spar:SPRG_10126	1.19e-08	hypothetical protein	NA	NA	NA	NA	NA	NA	NA	NA	tr|K0T0B4|K0T0B4_THAOC	1.22e-19	tr|K0T0B4|K0T0B4_THAOC Uncharacterized protein OS=Thalassiosira oceanica OX=159749 GN=THAOC_07460 PE=4 SV=1	RAMP4	PF06624.11	2.3e-17	Ribosome associated membrane protein	MMETSP1429-20130617|83219_1	1.41e-34	MMETSP1429-20130617|83219_1 dLFY+gf0IKR1bJ/xVEmwFfi0wzM Chaetoceros, Strain UNC1202
TRINITY_DN3461_c0_g1_i1	greenyellow	0.569112	0.000835107	0.413071	0.0269231	NA	NA	NA	NA	NA	NA	NA	NA	NA	NA	NA	NA	NA	NA	NA	NA	NA	NA	NA	NA	NA
TRINITY_DN34802_c0_g1_i1	greenyellow	0.54393	0.00155181	0.473596	0.00995443	pti:PHATRDRAFT_42247	1.2e-87	hypothetical protein	pti:PHATRDRAFT_42247	K01893	NARS, asnS	asparaginyl-tRNA synthetase [EC:6.1.1.22]	1.2e-87	M00359; M00360	Aminoacyl-tRNA biosynthesis, eukaryotes; Aminoacyl-tRNA biosynthesis, prokaryotes	Functional set; Metabolism; Aminoacyl tRNA ::: Functional set; Metabolism; Aminoacyl tRNA	tr|B7G8H8|B7G8H8_PHATC	5.13e-87	tr|B7G8H8|B7G8H8_PHATC Predicted protein OS=Phaeodactylum tricornutum (strain CCAP 1055/1) OX=556484 GN=PHATRDRAFT_42247 PE=3 SV=1	tRNA-synt_2	PF00152.19	5.6e-27	tRNA synthetases class II	Chaetoceros-affinis-CCMP159-20131123|108612_1	2.42e-97	Chaetoceros-affinis-CCMP159-20131123|108612_1 An5Wp0NaAAiwP7mZGJpoLfbLe6U Chaetoceros affinis CCMP159
TRINITY_DN1622_c0_g1_i1	red	0.691648	6.26944e-06	0.527748	0.00235219	tps:THAPSDRAFT_33915	3.41e-48	predicted protein	fcy:FRACYDRAFT_207050	K14684	SLC25A23S	solute carrier family 25 (mitochondrial phosphate transporter), member 23/24/25/41	1.16e-41				tr|B8BZB2|B8BZB2_THAPS	1.46e-47	tr|B8BZB2|B8BZB2_THAPS Uncharacterized protein (Fragment) OS=Thalassiosira pseudonana OX=35128 GN=THAPSDRAFT_33915 PE=3 SV=1	Mito_carr	PF00153.26	1.6e-23	Mitochondrial carrier protein	Chaetoceros-neogracile-CCMP1317-20140214|101402_1	2.24e-58	Chaetoceros-neogracile-CCMP1317-20140214|101402_1 XjX/fUXemCTN8yUVgLFt1F4Xmxs Chaetoceros neogracile, Strain CCMP1317
TRINITY_DN14642_c0_g1_i1	red	0.968221	6.73601e-20	0.6137	0.000445797	tps:THAPSDRAFT_26063	0	guanine nucleotide binding protein beta subunit-like protein	tps:THAPSDRAFT_26063	K14753	RACK1	guanine nucleotide-binding protein subunit beta-2-like 1 protein	0				tr|B8BQ72|B8BQ72_THAPS	0	tr|B8BQ72|B8BQ72_THAPS Guanine nucleotide binding protein beta subunit-like protein OS=Thalassiosira pseudonana OX=35128 GN=THAPSDRAFT_26063 PE=4 SV=1	ANAPC4_WD40	PF12894.6	1.6e-13	Anaphase-promoting complex subunit 4	Chaetoceros-affinis-CCMP159-20131123|3690_1	0	Chaetoceros-affinis-CCMP159-20131123|3690_1 /vpVv3IVlIHmnddcBdop+7W/4nQ Chaetoceros affinis CCMP159
TRINITY_DN17251_c0_g1_i1	greenyellow	0.5565	0.00115506	0.486143	0.00806006	tps:THAPSDRAFT_42000	6.42e-62	predicted protein	paca:ID47_01650	K01866	YARS, tyrS	tyrosyl-tRNA synthetase [EC:6.1.1.1]	2.88e-44	M00359; M00360	Aminoacyl-tRNA biosynthesis, eukaryotes; Aminoacyl-tRNA biosynthesis, prokaryotes	Functional set; Metabolism; Aminoacyl tRNA ::: Functional set; Metabolism; Aminoacyl tRNA	tr|B8LBG3|B8LBG3_THAPS	2.74e-61	tr|B8LBG3|B8LBG3_THAPS Tyrosine--tRNA ligase OS=Thalassiosira pseudonana OX=35128 GN=THAPSDRAFT_42000 PE=3 SV=1	tRNA-synt_1b	PF00579.24	5.2e-21	tRNA synthetases class I	Chaetoceros-neogracile-CCMP1317-20140214|481_1	3.73e-72	Chaetoceros-neogracile-CCMP1317-20140214|481_1 94ZsYN3Y0EEOEc5VU5FjRUNf810 Chaetoceros neogracile, Strain CCMP1317
TRINITY_DN34908_c0_g1_i1	green	0.703979	6.32536e-06	0.509837	0.00813736	NA	NA	NA	NA	NA	NA	NA	NA	NA	NA	NA	NA	NA	NA	NA	NA	NA	NA	NA	NA	NA
TRINITY_DN3492_c0_g1_i1	green	0.716651	3.59606e-06	0.548771	0.00416371	tps:THAPSDRAFT_2965	8.35e-50	predicted protein	NA	NA	NA	NA	NA	NA	NA	NA	tr|K0T9H0|K0T9H0_THAOC	5.75e-52	tr|K0T9H0|K0T9H0_THAOC Uncharacterized protein OS=Thalassiosira oceanica OX=159749 GN=THAOC_04674 PE=4 SV=1	NA	NA	NA	NA	Chaetoceros-affinis-CCMP159-20131123|5666_1	3.36e-88	Chaetoceros-affinis-CCMP159-20131123|5666_1 LJTkJJzwkOaVgE6WaqwupHoOtPE Chaetoceros affinis CCMP159
TRINITY_DN130_c0_g1_i1	greenyellow	0.631633	0.000141196	0.436183	0.0189642	tps:THAPSDRAFT_36476	3.43e-31	predicted protein	tps:THAPSDRAFT_36476	K14962	WDR82, SWD2, CPS35	COMPASS component SWD2	3.43e-31				tr|A0A1Z5KQL6|A0A1Z5KQL6_FISSO	6.38e-31	tr|A0A1Z5KQL6|A0A1Z5KQL6_FISSO COMPASS component SWD2 OS=Fistulifera solaris OX=1519565 GN=FisN_1Hh613 PE=4 SV=1	WD40	PF00400.31	3.7e-08	WD domain, G-beta repeat	Chaetoceros-neogracile-CCMP1317-20140214|6812_1	2.57e-47	Chaetoceros-neogracile-CCMP1317-20140214|6812_1 jSoTKqnrhXUcCkfsK1pBfGVeVzw Chaetoceros neogracile, Strain CCMP1317
TRINITY_DN13940_c0_g1_i1	red	0.925231	1.06488e-14	0.586156	0.000715915	fcy:FRACYDRAFT_261486	4.29e-80	eIFA-domain-containing protein	fcy:FRACYDRAFT_261486	K15026	EIF2A	translation initiation factor 2A	4.29e-80				tr|A0A1E7FAJ6|A0A1E7FAJ6_9STRA	1.83e-79	tr|A0A1E7FAJ6|A0A1E7FAJ6_9STRA eIF2A-domain-containing protein OS=Fragilariopsis cylindrus CCMP1102 OX=635003 GN=FRACYDRAFT_261486 PE=4 SV=1	eIF2A	PF08662.10	3.4e-21	Eukaryotic translation initiation factor	Chaetoceros-neogracile-CCMP1317-20140214|114282_1	1.17e-145	Chaetoceros-neogracile-CCMP1317-20140214|114282_1 kWeSUZlQwxw35JMGZt0gcfHVJOU Chaetoceros neogracile, Strain CCMP1317
TRINITY_DN35042_c0_g1_i1	green	0.799697	3.62314e-08	0.426704	0.0291549	NA	NA	NA	NA	NA	NA	NA	NA	NA	NA	NA	NA	NA	NA	NA	NA	NA	NA	NA	NA	NA
TRINITY_DN14009_c0_g1_i1	red	0.721006	1.71208e-06	0.453193	0.0100346	tps:THAPSDRAFT_21491	3.76e-29	hypothetical protein	tps:THAPSDRAFT_21491	K15028	EIF3K	translation initiation factor 3 subunit K	3.76e-29				tr|B8BVJ5|B8BVJ5_THAPS	1.6e-28	tr|B8BVJ5|B8BVJ5_THAPS Eukaryotic translation initiation factor 3 subunit K OS=Thalassiosira pseudonana OX=35128 GN=THAPSDRAFT_21491 PE=3 SV=1	NA	NA	NA	NA	Chaetoceros-affinis-CCMP159-20131123|7397_1	8.87e-105	Chaetoceros-affinis-CCMP159-20131123|7397_1 BkklFAblOEGkVB+pRfiqLZ/lFN0 Chaetoceros affinis CCMP159
TRINITY_DN35124_c0_g1_i1	red	0.74741	4.63039e-07	0.609328	0.000460982	tps:THAPSDRAFT_261403	2.34e-39	hypothetical protein	NA	NA	NA	NA	NA	NA	NA	NA	tr|B8BUM4|B8BUM4_THAPS	9.97e-39	tr|B8BUM4|B8BUM4_THAPS Uncharacterized protein (Fragment) OS=Thalassiosira pseudonana OX=35128 GN=THAPSDRAFT_261403 PE=4 SV=1	NA	NA	NA	NA	Chaetoceros-affinis-CCMP159-20131123|2031_1	1.9e-63	Chaetoceros-affinis-CCMP159-20131123|2031_1 oVTdracQj6hgoBF8HF6ZGDdZA2E Chaetoceros affinis CCMP159
TRINITY_DN35193_c0_g1_i1	red	0.843935	5.57784e-10	0.61081	0.000449919	NA	NA	NA	NA	NA	NA	NA	NA	NA	NA	NA	NA	NA	NA	NA	NA	NA	NA	NA	NA	NA
TRINITY_DN3527_c0_g1_i1	lightgreen	0.930131	4.10083e-14	0.496376	0.0142552	tps:THAPSDRAFT_24750	8e-56	predicted protein	NA	NA	NA	NA	NA	NA	NA	NA	tr|B8CCY1|B8CCY1_THAPS	3.41e-55	tr|B8CCY1|B8CCY1_THAPS Uncharacterized protein OS=Thalassiosira pseudonana OX=35128 GN=THAPSDRAFT_24750 PE=4 SV=1	NA	NA	NA	NA	Chaetoceros-neogracile-CCMP1317-20140214|540_1	1.83e-99	Chaetoceros-neogracile-CCMP1317-20140214|540_1 2kYO177o95jRZXXp3szMWl9bwys Chaetoceros neogracile, Strain CCMP1317
TRINITY_DN14896_c3_g6_i1	red	0.806805	1.16425e-08	0.532903	0.00214457	tps:THAPSDRAFT_35933	0	predicted protein	tps:THAPSDRAFT_35933	K15029	EIF3L	translation initiation factor 3 subunit L	0				tr|B8C720|B8C720_THAPS	0	tr|B8C720|B8C720_THAPS Eukaryotic translation initiation factor 3 subunit L OS=Thalassiosira pseudonana OX=35128 GN=THAPSDRAFT_35933 PE=3 SV=1	Paf67	PF10255.8	2.5e-100	RNA polymerase I-associated factor	Chaetoceros-affinis-CCMP159-20131123|7419_1	0	Chaetoceros-affinis-CCMP159-20131123|7419_1 iFMGGvqOCTxPs5c/VWxyg4N0oeY Chaetoceros affinis CCMP159
TRINITY_DN13925_c0_g1_i1	red	0.934013	1.64199e-15	0.478906	0.00623143	pti:PHATRDRAFT_47027	3.09e-72	hypothetical protein	pti:PHATRDRAFT_47027	K15030	EIF3M	translation initiation factor 3 subunit M	3.09e-72				tr|B7G274|B7G274_PHATC	1.32e-71	tr|B7G274|B7G274_PHATC Eukaryotic translation initiation factor 3 subunit M OS=Phaeodactylum tricornutum (strain CCAP 1055/1) OX=556484 GN=PHATRDRAFT_47027 PE=3 SV=1	PCI	PF01399.26	4.7e-14	PCI domain	Chaetoceros-affinis-CCMP159-20131123|4547_1	0	Chaetoceros-affinis-CCMP159-20131123|4547_1 l2QsmwL0LeJH3jLBiyOUlst+zFc Chaetoceros affinis CCMP159
TRINITY_DN13778_c0_g1_i1	greenyellow	0.858052	3.70582e-10	0.68166	0.000105981	tps:THAPSDRAFT_269399	5.01e-147	seryl-trna synthetase	tps:THAPSDRAFT_269399	K01875	SARS, serS	seryl-tRNA synthetase [EC:6.1.1.11]	5.01e-147	M00359; M00360	Aminoacyl-tRNA biosynthesis, eukaryotes; Aminoacyl-tRNA biosynthesis, prokaryotes	Functional set; Metabolism; Aminoacyl tRNA ::: Functional set; Metabolism; Aminoacyl tRNA	tr|B8C7Q8|B8C7Q8_THAPS	2.14e-146	tr|B8C7Q8|B8C7Q8_THAPS Seryl-trna synthetase OS=Thalassiosira pseudonana OX=35128 GN=THAPSDRAFT_269399 PE=4 SV=1	tRNA-synt_2b	PF00587.24	4.1e-30	tRNA synthetase class II	Chaetoceros-curvisetus-20131202|87355_1	1.68e-163	Chaetoceros-curvisetus-20131202|87355_1 UDI9R0GPJkXx2FzmtS6xngL6QcQ Chaetoceros curvisetus
TRINITY_DN35678_c0_g1_i1	lightgreen	0.707624	6.23884e-06	0.533841	0.00866267	NA	NA	NA	NA	NA	NA	NA	NA	NA	NA	NA	NA	NA	NA	NA	NA	NA	NA	NA	NA	NA
TRINITY_DN3572_c0_g1_i1	greenyellow	0.505793	0.00343525	0.431009	0.0204835	NA	NA	NA	NA	NA	NA	NA	NA	NA	NA	NA	NA	NA	NA	NA	NA	NA	NA	NA	NA	NA
TRINITY_DN8682_c0_g1_i1	red	0.834623	1.28381e-09	0.785529	3.94247e-06	tps:THAPSDRAFT_25918	6.83e-91	predicted protein	tps:THAPSDRAFT_25918	K15040	VDAC2	voltage-dependent anion channel protein 2	6.83e-91				tr|B8BQH4|B8BQH4_THAPS	2.91e-90	tr|B8BQH4|B8BQH4_THAPS Uncharacterized protein OS=Thalassiosira pseudonana OX=35128 GN=THAPSDRAFT_25918 PE=4 SV=1	Porin_3	PF01459.21	7.3e-27	Eukaryotic porin	Chaetoceros-affinis-CCMP159-20131123|7022_1	1.41e-132	Chaetoceros-affinis-CCMP159-20131123|7022_1 tiEL9geDgq9kprhypohZNGBDBGw Chaetoceros affinis CCMP159
TRINITY_DN12722_c0_g1_i1	greenyellow	0.57821	0.000662747	0.499139	0.00626237	pti:PHATRDRAFT_49708	6.48e-36	hypothetical protein	NA	NA	NA	NA	NA	NA	NA	NA	tr|B7GBM5|B7GBM5_PHATC	2.76e-35	tr|B7GBM5|B7GBM5_PHATC Predicted protein OS=Phaeodactylum tricornutum (strain CCAP 1055/1) OX=556484 GN=PHATRDRAFT_49708 PE=4 SV=1	DUF1298	PF06974.12	2.6e-19	Protein of unknown function	Chaetoceros-affinis-CCMP159-20131123|108250_1	1.43e-67	Chaetoceros-affinis-CCMP159-20131123|108250_1 G4jRySok68aUHoKL6ptnRj1+kGw Chaetoceros affinis CCMP159
TRINITY_DN3624_c0_g1_i1	green	0.670315	2.41406e-05	0.505938	0.00866591	fcy:FRACYDRAFT_236658	1.22e-19	hypothetical protein	NA	NA	NA	NA	NA	NA	NA	NA	tr|K0T5G5|K0T5G5_THAOC	1.39e-23	tr|K0T5G5|K0T5G5_THAOC Uncharacterized protein OS=Thalassiosira oceanica OX=159749 GN=THAOC_13498 PE=4 SV=1	NA	NA	NA	NA	Thalassiosira-antarctica-CCMP982-20140214|6423_1	6.52e-34	Thalassiosira-antarctica-CCMP982-20140214|6423_1 UoFXo1T36WzcJYSWwbswI+0Qh3k Thalassiosira antarctica, Strain CCMP982
TRINITY_DN36436_c0_g1_i1	green	0.459738	0.00741232	0.605524	0.00163139	pti:PHATRDRAFT_46542	3.82e-20	hypothetical protein	NA	NA	NA	NA	NA	NA	NA	NA	tr|B7G1K6|B7G1K6_PHATC	1.63e-19	tr|B7G1K6|B7G1K6_PHATC Predicted protein OS=Phaeodactylum tricornutum (strain CCAP 1055/1) OX=556484 GN=PHATRDRAFT_46542 PE=4 SV=1	NA	NA	NA	NA	Chaetoceros-neogracile-CCMP1317-20140214|5710_1	7.76e-42	Chaetoceros-neogracile-CCMP1317-20140214|5710_1 fdCk3ITkxDK6O+rfoHwb9MRqjOM Chaetoceros neogracile, Strain CCMP1317
TRINITY_DN36603_c0_g1_i1	red	0.760794	2.19405e-07	0.509332	0.00342445	NA	NA	NA	NA	NA	NA	NA	NA	NA	NA	NA	NA	NA	NA	NA	NA	NA	NA	NA	NA	NA
TRINITY_DN36642_c0_g1_i1	green	0.896592	3.58967e-12	0.518588	0.00708322	NA	NA	NA	NA	NA	NA	NA	NA	NA	NA	NA	NA	NA	NA	NA	NA	NA	NA	NA	NA	NA
TRINITY_DN36927_c0_g1_i1	red	0.722877	1.56631e-06	0.537099	0.00197025	fcy:FRACYDRAFT_271573	1.32e-35	kinase-like protein	NA	NA	NA	NA	NA	NA	NA	NA	tr|K0R9T5|K0R9T5_THAOC	1.15e-54	tr|K0R9T5|K0R9T5_THAOC Uncharacterized protein OS=Thalassiosira oceanica OX=159749 GN=THAOC_35701 PE=4 SV=1	NA	NA	NA	NA	Chaetoceros-affinis-CCMP159-20131123|108561_1	1.56e-64	Chaetoceros-affinis-CCMP159-20131123|108561_1 UL57R399EwCDA38Qjq0u/KGr5xE Chaetoceros affinis CCMP159
TRINITY_DN12860_c0_g1_i1	green	0.922717	6.60511e-14	0.631415	0.000991679	ngd:NGA_0283102	7.84e-130	solute carrier family (mitochondrial carrier citrate transporter) member	ngd:NGA_0283102	K15100	SLC25A1, CTP	solute carrier family 25 (mitochondrial citrate transporter), member 1	7.84e-130				tr|K8YX95|K8YX95_NANGC	3.34e-129	tr|K8YX95|K8YX95_NANGC Solute carrier family 25 (Mitochondrial carrier citrate transporter) member 1 OS=Nannochloropsis gaditana (strain CCMP526) OX=1093141 GN=NGA_0283102 PE=3 SV=1	Mito_carr	PF00153.26	1.3e-51	Mitochondrial carrier protein	Chaetoceros-affinis-CCMP159-20131123|10756_1	0	Chaetoceros-affinis-CCMP159-20131123|10756_1 n3yVfy01pKdFxhTNhbgs4mbUJ80 Chaetoceros affinis CCMP159
TRINITY_DN37203_c0_g1_i1	greenyellow	0.809071	2.48617e-08	0.538489	0.00285877	tps:THAPS_10903	4.57e-11	predicted protein	NA	NA	NA	NA	NA	NA	NA	NA	tr|B5YLU6|B5YLU6_THAPS	1.95e-10	tr|B5YLU6|B5YLU6_THAPS Predicted protein OS=Thalassiosira pseudonana OX=35128 GN=THAPS_10903 PE=4 SV=1	NA	NA	NA	NA	Chaetoceros-neogracile-CCMP1317-20140214|62635_1	1.76e-42	Chaetoceros-neogracile-CCMP1317-20140214|62635_1 1wCQBvevc23245wsQgWwkvr/7qU Chaetoceros neogracile, Strain CCMP1317
TRINITY_DN9075_c0_g1_i1	green	0.628672	0.000102804	0.54109	0.00470135	pti:PHATRDRAFT_35448	2.36e-20	hypothetical protein	NA	NA	NA	NA	NA	NA	NA	NA	tr|A0A1Z5KHY3|A0A1Z5KHY3_FISSO	1.23e-24	tr|A0A1Z5KHY3|A0A1Z5KHY3_FISSO Uncharacterized protein OS=Fistulifera solaris OX=1519565 GN=FisN_6Hu038 PE=4 SV=1	Rab5ip	PF07019.11	1.1e-17	Rab5-interacting protein (Rab5ip)	MMETSP1336-20130426|1324_1	5.3e-39	MMETSP1336-20130426|1324_1 +XdrhPTdxcDngiw92jzIlhCJrUw Chaetoceros neogracile
TRINITY_DN38064_c0_g1_i1	green	0.848554	6.87037e-10	0.623668	0.00111825	NA	NA	NA	NA	NA	NA	NA	NA	NA	NA	NA	NA	NA	NA	NA	NA	NA	NA	NA	NA	NA
TRINITY_DN38101_c0_g1_i1	green	0.839114	1.60277e-09	0.405334	0.0384652	NA	NA	NA	NA	NA	NA	NA	NA	NA	NA	NA	NA	NA	NA	NA	NA	NA	NA	NA	NA	NA
TRINITY_DN8912_c0_g1_i2	red	0.847694	3.93032e-10	0.488375	0.00518957	ngd:NGA_0272302	1.4e-11	hypothetical protein	NA	NA	NA	NA	NA	NA	NA	NA	tr|K0RFZ8|K0RFZ8_THAOC	1.79e-12	tr|K0RFZ8|K0RFZ8_THAOC Uncharacterized protein OS=Thalassiosira oceanica OX=159749 GN=THAOC_28063 PE=4 SV=1	DUF1358	PF07096.10	2.4e-07	Protein of unknown function	Chaetoceros-affinis-CCMP159-20131123|7337_1	6.97e-49	Chaetoceros-affinis-CCMP159-20131123|7337_1 dRck+in8BVYwi/AZCcSMWiG5mzo Chaetoceros affinis CCMP159
TRINITY_DN3937_c0_g1_i1	lightgreen	0.686515	1.43646e-05	0.430802	0.0301751	tps:THAPSDRAFT_5931	1.18e-12	predicted protein	NA	NA	NA	NA	NA	NA	NA	NA	tr|B8C528|B8C528_THAPS	5.04e-12	tr|B8C528|B8C528_THAPS Uncharacterized protein OS=Thalassiosira pseudonana OX=35128 GN=THAPSDRAFT_5931 PE=4 SV=1	NA	NA	NA	NA	Chaetoceros-neogracile-CCMP1317-20140214|17283_1	1.98e-25	Chaetoceros-neogracile-CCMP1317-20140214|17283_1 22ddGUDdwxrle6ld3hd9M8+7bF4 Chaetoceros neogracile, Strain CCMP1317
TRINITY_DN39764_c0_g1_i1	green	0.923636	5.73365e-14	0.642341	0.000802208	fcy:FRACYDRAFT_185558	1.16e-68	hypothetical protein	NA	NA	NA	NA	NA	NA	NA	NA	tr|A0A1Z5JEC1|A0A1Z5JEC1_FISSO	5.51e-72	tr|A0A1Z5JEC1|A0A1Z5JEC1_FISSO Uncharacterized protein OS=Fistulifera solaris OX=1519565 GN=FisN_15Lh196 PE=4 SV=1	NA	NA	NA	NA	Chaetoceros-neogracile-CCMP1317-20140214|13043_1	9.52e-113	Chaetoceros-neogracile-CCMP1317-20140214|13043_1 pqCYXg7FKVOL0XCaz/nWpe8gV/4 Chaetoceros neogracile, Strain CCMP1317
TRINITY_DN39936_c0_g1_i1	green	0.947972	4.90003e-16	0.498189	0.00953329	tps:THAPSDRAFT_25496	9.12e-50	predicted protein	NA	NA	NA	NA	NA	NA	NA	NA	tr|K0RKX3|K0RKX3_THAOC	6.78e-51	tr|K0RKX3|K0RKX3_THAOC Uncharacterized protein (Fragment) OS=Thalassiosira oceanica OX=159749 GN=THAOC_31580 PE=4 SV=1	NA	NA	NA	NA	Chaetoceros-curvisetus-20131202|101509_1	1.78e-73	Chaetoceros-curvisetus-20131202|101509_1 nipOiwxTBj/AZlwRkE/t5lojdls Chaetoceros curvisetus
TRINITY_DN40004_c0_g1_i1	greenyellow	0.902792	1.98788e-12	0.671817	0.000148976	tps:THAPSDRAFT_3588	4.39e-43	predicted protein	NA	NA	NA	NA	NA	NA	NA	NA	tr|B8BY76|B8BY76_THAPS	1.87e-42	tr|B8BY76|B8BY76_THAPS Uncharacterized protein OS=Thalassiosira pseudonana OX=35128 GN=THAPSDRAFT_3588 PE=4 SV=1	NA	NA	NA	NA	Chaetoceros-affinis-CCMP159-20131123|8292_1	3.73e-70	Chaetoceros-affinis-CCMP159-20131123|8292_1 I0AVkd3gsaxSM8W7mBvReBLeqzI Chaetoceros affinis CCMP159
TRINITY_DN40210_c0_g1_i1	greenyellow	0.392306	0.0257324	0.445609	0.0163245	NA	NA	NA	NA	NA	NA	NA	NA	NA	NA	NA	NA	NA	NA	NA	NA	NA	NA	NA	NA	NA
TRINITY_DN40211_c0_g1_i1	red	0.523158	0.00136674	0.526442	0.00241288	pti:PHATRDRAFT_40416	9.49e-22	hypothetical protein	NA	NA	NA	NA	NA	NA	NA	NA	tr|B7GBD3|B7GBD3_PHATC	4.05e-21	tr|B7GBD3|B7GBD3_PHATC Predicted protein OS=Phaeodactylum tricornutum (strain CCAP 1055/1) OX=556484 GN=PHATRDRAFT_40416 PE=4 SV=1	NA	NA	NA	NA	Ditylum-brightwellii-GSO103-20131123|80210_1	8.56e-40	Ditylum-brightwellii-GSO103-20131123|80210_1 n8cOrZdLGcGv9HFigltQ5IbD/5s Ditylum brightwellii GSO103
TRINITY_DN5916_c0_g1_i1	green	0.720836	2.94199e-06	0.489545	0.010859	fcy:FRACYDRAFT_213003	1.17e-125	mitochondrial carrier	fcy:FRACYDRAFT_213003	K15101	SLC25A2_15, ORNT	solute carrier family 25 (mitochondrial ornithine transporter) member 2/15	1.17e-125				tr|A0A1Z5JYC1|A0A1Z5JYC1_FISSO	1.43e-130	tr|A0A1Z5JYC1|A0A1Z5JYC1_FISSO Solute carrier family 25 (Mitochondrial ornithine transporter) member 2/15 OS=Fistulifera solaris OX=1519565 GN=FisN_8Hh102 PE=3 SV=1	Mito_carr	PF00153.26	6.7e-44	Mitochondrial carrier protein	Chaetoceros-affinis-CCMP159-20131123|70_1	7.91e-159	Chaetoceros-affinis-CCMP159-20131123|70_1 tgrZFbdJVPdyqqI2T7QAUC7ftpM Chaetoceros affinis CCMP159
TRINITY_DN40305_c0_g1_i1	green	0.691611	1.05728e-05	0.643493	0.000793482	fcy:FRACYDRAFT_162015	1.42e-74	hypothetical protein	NA	NA	NA	NA	NA	NA	NA	NA	tr|A0A1E7FFH2|A0A1E7FFH2_9STRA	6.06e-74	tr|A0A1E7FFH2|A0A1E7FFH2_9STRA Uncharacterized protein (Fragment) OS=Fragilariopsis cylindrus CCMP1102 OX=635003 GN=FRACYDRAFT_162015 PE=4 SV=1	NA	NA	NA	NA	MMETSP1429-20130617|10729_1	1.36e-96	MMETSP1429-20130617|10729_1 o1tqglGVu6XlDsMHZmz+oXfqyOQ Chaetoceros, Strain UNC1202
TRINITY_DN4034_c0_g1_i1	greenyellow	0.45542	0.00881718	0.527993	0.00353634	pti:PHATRDRAFT_45384	1.01e-29	hypothetical protein	NA	NA	NA	NA	NA	NA	NA	NA	tr|B7FXH7|B7FXH7_PHATC	4.3e-29	tr|B7FXH7|B7FXH7_PHATC Predicted protein OS=Phaeodactylum tricornutum (strain CCAP 1055/1) OX=556484 GN=PHATRDRAFT_45384 PE=4 SV=1	NA	NA	NA	NA	Chaetoceros-affinis-CCMP159-20131123|6503_1	7.94e-88	Chaetoceros-affinis-CCMP159-20131123|6503_1 940X7XZLyXILJwBdyKsmaTcdFho Chaetoceros affinis CCMP159
TRINITY_DN40596_c0_g1_i1	red	0.638224	4.68626e-05	0.410002	0.0210104	fcy:FRACYDRAFT_275647	1.59e-36	hypothetical protein	NA	NA	NA	NA	NA	NA	NA	NA	tr|A0A1E7FB59|A0A1E7FB59_9STRA	6.77e-36	tr|A0A1E7FB59|A0A1E7FB59_9STRA Uncharacterized protein OS=Fragilariopsis cylindrus CCMP1102 OX=635003 GN=FRACYDRAFT_275647 PE=4 SV=1	NA	NA	NA	NA	Chaetoceros-neogracile-CCMP1317-20140214|229_1	1.39e-74	Chaetoceros-neogracile-CCMP1317-20140214|229_1 JXYKuRcXgGKbLoW2wPm74qM5ulA Chaetoceros neogracile, Strain CCMP1317
TRINITY_DN40657_c0_g1_i1	greenyellow	0.714261	5.70163e-06	0.767883	7.69534e-06	NA	NA	NA	NA	NA	NA	NA	NA	NA	NA	NA	NA	NA	NA	NA	NA	NA	NA	NA	NA	NA
TRINITY_DN40664_c0_g1_i1	red	0.744303	5.47021e-07	0.63287	0.000335544	pti:PHATRDRAFT_31544	2.68e-14	hypothetical protein	NA	NA	NA	NA	NA	NA	NA	NA	tr|B7FRM1|B7FRM1_PHATC	1.14e-13	tr|B7FRM1|B7FRM1_PHATC Predicted protein OS=Phaeodactylum tricornutum (strain CCAP 1055/1) OX=556484 GN=PHATRDRAFT_31544 PE=4 SV=1	NA	NA	NA	NA	contig_30275_1_508-ChaeIllumina	4.5e-24	contig_30275_1_508-ChaeIllumina K3U6kNOY5NFXUKoYvp+lTbmST8w Chaetoceros, Strain UNC1202
TRINITY_DN4091_c0_g1_i1	lightgreen	0.928286	4.14443e-14	0.536478	0.00866267	NA	NA	NA	NA	NA	NA	NA	NA	NA	NA	NA	tr|A0A1Z5JER2|A0A1Z5JER2_FISSO	1.84e-06	tr|A0A1Z5JER2|A0A1Z5JER2_FISSO Translation initiation factor 5B OS=Fistulifera solaris OX=1519565 GN=FisN_2Hh258 PE=4 SV=1	NA	NA	NA	NA	MMETSP1437-20131217|1981_1	4.83e-26	MMETSP1437-20131217|1981_1 /cWortjkaAHqRN5MGzXEEGha7lA Eucampia antarctica
TRINITY_DN14199_c0_g1_i2	red	0.909893	1.6375e-13	0.674687	0.000117565	pti:PHATRDRAFT_19030	0	hypothetical protein	pti:PHATRDRAFT_19030	K15102	SLC25A3, PHC, PIC	solute carrier family 25 (mitochondrial phosphate transporter), member 3	0				tr|B7FUB3|B7FUB3_PHATC	0	tr|B7FUB3|B7FUB3_PHATC Predicted protein OS=Phaeodactylum tricornutum (strain CCAP 1055/1) OX=556484 GN=PHATRDRAFT_19030 PE=3 SV=1	Mito_carr	PF00153.26	2.2e-33	Mitochondrial carrier protein	Chaetoceros-affinis-CCMP159-20131123|5242_1	0	Chaetoceros-affinis-CCMP159-20131123|5242_1 KYWJMJ5K9C9Bgbm1AeriPq1CrJs Chaetoceros affinis CCMP159
TRINITY_DN41341_c0_g1_i1	green	0.754878	5.39751e-07	0.474194	0.0140075	NA	NA	NA	NA	NA	NA	NA	NA	NA	NA	NA	NA	NA	NA	NA	NA	NA	NA	NA	NA	NA
TRINITY_DN41463_c0_g1_i1	greenyellow	0.537569	0.00180387	0.540881	0.0027035	NA	NA	NA	NA	NA	NA	NA	NA	NA	NA	NA	NA	NA	NA	NA	NA	NA	NA	NA	NA	NA
TRINITY_DN7305_c0_g1_i1	greenyellow	0.49779	0.00403703	0.507302	0.00532673	pti:PHATRDRAFT_15374	3.22e-65	hypothetical protein	egn:BMF35_b0151	K01875	SARS, serS	seryl-tRNA synthetase [EC:6.1.1.11]	4.18e-48	M00359; M00360	Aminoacyl-tRNA biosynthesis, eukaryotes; Aminoacyl-tRNA biosynthesis, prokaryotes	Functional set; Metabolism; Aminoacyl tRNA ::: Functional set; Metabolism; Aminoacyl tRNA	tr|B7G8G1|B7G8G1_PHATC	1.38e-64	tr|B7G8G1|B7G8G1_PHATC Predicted protein (Fragment) OS=Phaeodactylum tricornutum (strain CCAP 1055/1) OX=556484 GN=PHATRDRAFT_15374 PE=4 SV=1	tRNA-synt_2b	PF00587.24	3.7e-07	tRNA synthetase class II	contig_5432_29_1465-ChaeIllumina	5.15e-68	contig_5432_29_1465-ChaeIllumina pu31NVdc5tDO0VqvpdSzLKjmB7M Chaetoceros, Strain UNC1202
TRINITY_DN13946_c0_g1_i2	red	0.795218	2.63889e-08	0.616236	0.000445797	tps:THAPSDRAFT_40489	0	predicted protein	tps:THAPSDRAFT_40489	K15275	SLC35B1	solute carrier family 35 (UDP-galactose transporter), member B1	0				tr|B8C0F1|B8C0F1_THAPS	0	tr|B8C0F1|B8C0F1_THAPS Uncharacterized protein OS=Thalassiosira pseudonana OX=35128 GN=THAPSDRAFT_40489 PE=4 SV=1	UAA	PF08449.10	5e-37	UAA transporter family	Chaetoceros-neogracile-CCMP1317-20140214|14103_1	0	Chaetoceros-neogracile-CCMP1317-20140214|14103_1 uyZyLqDas9ILkl1G9c0TGbbWjp0 Chaetoceros neogracile, Strain CCMP1317
TRINITY_DN41855_c0_g1_i1	lightgreen	0.541201	0.00132841	0.462933	0.0215246	tps:THAPSDRAFT_2755	4.16e-13	predicted protein	NA	NA	NA	NA	NA	NA	NA	NA	tr|B8BV93|B8BV93_THAPS	1.78e-12	tr|B8BV93|B8BV93_THAPS Uncharacterized protein OS=Thalassiosira pseudonana OX=35128 GN=THAPSDRAFT_2755 PE=4 SV=1	NA	NA	NA	NA	Ditylum-brightwellii-GSO104-20131105|3860_1	1.45e-17	Ditylum-brightwellii-GSO104-20131105|3860_1 J8pPQEEP0o98RzHAQlA1gsvxlgI Ditylum brightwellii GSO104
TRINITY_DN4824_c0_g2_i1	green	0.489992	0.00399939	0.448604	0.0209626	fcy:FRACYDRAFT_268761	1.44e-52	hypothetical protein	NA	NA	NA	NA	NA	NA	NA	NA	tr|A0A1E7FHJ7|A0A1E7FHJ7_9STRA	6.14e-52	tr|A0A1E7FHJ7|A0A1E7FHJ7_9STRA Uncharacterized protein OS=Fragilariopsis cylindrus CCMP1102 OX=635003 GN=FRACYDRAFT_268761 PE=4 SV=1	DUF1499	PF07386.10	2.1e-08	Protein of unknown function	Chaetoceros-neogracile-CCMP1317-20140214|8090_1	7.53e-70	Chaetoceros-neogracile-CCMP1317-20140214|8090_1 Z41bYSbtcFJbYKqOh245+33Rzpc Chaetoceros neogracile, Strain CCMP1317
TRINITY_DN42301_c0_g1_i1	green	0.844113	1.04136e-09	0.562759	0.00335967	NA	NA	NA	NA	NA	NA	NA	NA	NA	NA	NA	NA	NA	NA	NA	NA	NA	NA	NA	NA	NA
TRINITY_DN12326_c0_g1_i1	greenyellow	0.772567	2.51024e-07	0.788866	4.21584e-06	tps:THAPSDRAFT_7497	2.43e-13	predicted protein	NA	NA	NA	NA	NA	NA	NA	NA	tr|B8C6P4|B8C6P4_THAPS	1.04e-12	tr|B8C6P4|B8C6P4_THAPS Uncharacterized protein OS=Thalassiosira pseudonana OX=35128 GN=THAPSDRAFT_7497 PE=4 SV=1	BCNT	PF07572.11	2.7e-19	Bucentaur or craniofacial development	Chaetoceros-neogracile-CCMP1317-20140214|4960_1	6.65e-29	Chaetoceros-neogracile-CCMP1317-20140214|4960_1 x0nI1BHMznevsJUIefLRxejqRtk Chaetoceros neogracile, Strain CCMP1317
TRINITY_DN31748_c0_g1_i1	red	0.569087	0.000411235	0.612144	0.000446585	pti:PHATRDRAFT_bd552	7.59e-49	hypothetical protein	pti:PHATRDRAFT_bd552	K01887	RARS, argS	arginyl-tRNA synthetase [EC:6.1.1.19]	7.59e-49	M00359; M00360	Aminoacyl-tRNA biosynthesis, eukaryotes; Aminoacyl-tRNA biosynthesis, prokaryotes	Functional set; Metabolism; Aminoacyl tRNA ::: Functional set; Metabolism; Aminoacyl tRNA	tr|K0R2R2|K0R2R2_THAOC	3.05e-48	tr|K0R2R2|K0R2R2_THAOC Uncharacterized protein OS=Thalassiosira oceanica OX=159749 GN=THAOC_34315 PE=3 SV=1	tRNA-synt_1d	PF00750.18	3.1e-45	tRNA synthetases class I	Chaetoceros-affinis-CCMP159-20131123|39171_1	1.68e-62	Chaetoceros-affinis-CCMP159-20131123|39171_1 X7YcfiNp6XzVFE3vPFJUMBU1vPY Chaetoceros affinis CCMP159
TRINITY_DN43604_c0_g1_i1	green	0.67478	2.05751e-05	0.443016	0.0230528	NA	NA	NA	NA	NA	NA	NA	NA	NA	NA	NA	NA	NA	NA	NA	NA	NA	NA	NA	NA	NA
TRINITY_DN4371_c0_g1_i1	red	0.793443	2.97323e-08	0.458931	0.00903478	NA	NA	NA	NA	NA	NA	NA	NA	NA	NA	NA	NA	NA	NA	NA	NA	NA	NA	NA	NA	NA
TRINITY_DN4374_c0_g1_i2	green	0.596845	0.00027549	0.448715	0.0209626	fcy:FRACYDRAFT_160983	1.65e-15	phosphatidylinositol and -kinase	NA	NA	NA	NA	NA	NA	NA	NA	tr|A0A1Z5KQD9|A0A1Z5KQD9_FISSO	5.86e-28	tr|A0A1Z5KQD9|A0A1Z5KQD9_FISSO Uncharacterized protein OS=Fistulifera solaris OX=1519565 GN=FisN_4Hh049 PE=4 SV=1	NA	NA	NA	NA	Chaetoceros-affinis-CCMP159-20131123|7396_1	3.36e-47	Chaetoceros-affinis-CCMP159-20131123|7396_1 N30ZWaOwva2eCjqFsXle2SkXw5A Chaetoceros affinis CCMP159
TRINITY_DN14849_c2_g9_i1	green	0.915314	2.42149e-13	0.435454	0.0255231	tps:THAPSDRAFT_25933	2.27e-172	triose or hexose phosphate/phosphate translocator	gtt:GUITHDRAFT_158290	K15283	SLC35E1	solute carrier family 35, member E1	8.32e-64				tr|B8BUP7|B8BUP7_THAPS	9.69e-172	tr|B8BUP7|B8BUP7_THAPS Triose or hexose phosphate/phosphate translocator OS=Thalassiosira pseudonana OX=35128 GN=THAPSDRAFT_25933 PE=4 SV=1	EamA	PF00892.19	3.2e-08	EamA-like transporter family	Chaetoceros-affinis-CCMP159-20131123|523_1	0	Chaetoceros-affinis-CCMP159-20131123|523_1 DkEHj81dzER907lBiUcsyyTds3Y Chaetoceros affinis CCMP159
TRINITY_DN4406_c0_g1_i1	green	0.759234	4.26111e-07	0.501126	0.00912825	pti:PHATR_46675	5.22e-58	hypothetical protein	NA	NA	NA	NA	NA	NA	NA	NA	tr|B5Y3F0|B5Y3F0_PHATC	2.23e-57	tr|B5Y3F0|B5Y3F0_PHATC Predicted protein OS=Phaeodactylum tricornutum (strain CCAP 1055/1) OX=556484 GN=PHATR_46675 PE=4 SV=1	NA	NA	NA	NA	Chaetoceros-neogracile-CCMP1317-20140214|1277_1	6.9e-76	Chaetoceros-neogracile-CCMP1317-20140214|1277_1 CoYvXNlMFs3dMO+5PI6LQ+61TXY Chaetoceros neogracile, Strain CCMP1317
TRINITY_DN13515_c0_g1_i1	green	0.925023	4.62833e-14	0.628254	0.00101421	fcy:FRACYDRAFT_193265	1.96e-104	DUF-domain-containing protein	NA	NA	NA	NA	NA	NA	NA	NA	tr|A0A1E7EY36|A0A1E7EY36_9STRA	8.35e-104	tr|A0A1E7EY36|A0A1E7EY36_9STRA DUF791-domain-containing protein OS=Fragilariopsis cylindrus CCMP1102 OX=635003 GN=FRACYDRAFT_193265 PE=4 SV=1	MFS_1	PF07690.15	1.5e-12	Major Facilitator Superfamily	Chaetoceros-neogracile-CCMP1317-20140214|24738_1	3.5e-141	Chaetoceros-neogracile-CCMP1317-20140214|24738_1 Oy5m9SUubzSx9AD0Zr8W6s1Q/vo Chaetoceros neogracile, Strain CCMP1317
TRINITY_DN447_c0_g1_i1	green	0.73209	1.7237e-06	0.455351	0.0189242	NA	NA	NA	NA	NA	NA	NA	NA	NA	NA	NA	NA	NA	NA	NA	NA	NA	NA	NA	NA	NA
TRINITY_DN13582_c0_g1_i2	red	0.901361	6.14326e-13	0.608823	0.000464785	pti:PHATRDRAFT_42712	6.56e-82	hypothetical protein	fcy:FRACYDRAFT_264091	K15306	RANBP1	Ran-binding protein 1	1.14e-78				tr|A0A1Z5JPA6|A0A1Z5JPA6_FISSO	3.18e-89	tr|A0A1Z5JPA6|A0A1Z5JPA6_FISSO Ran-binding protein 1 OS=Fistulifera solaris OX=1519565 GN=FisN_3Lh244 PE=4 SV=1	Ran_BP1	PF00638.17	6.7e-39	RanBP1 domain	MMETSP0200_2-20121128|9300_1	6.12e-107	MMETSP0200_2-20121128|9300_1 9KrT2imNplyzlDLiUAF8hYqpJ/I Chaetoceros, Strain GSL56
TRINITY_DN12650_c0_g2_i1	green	0.656879	3.94789e-05	0.429857	0.0278055	tps:THAPSDRAFT_22808	4.07e-45	predicted protein	tps:THAPSDRAFT_22808	K15333	TRM3, TARBP1	tRNA guanosine-2'-O-methyltransferase [EC:2.1.1.34]	4.07e-45				tr|A0A1Z5JLX6|A0A1Z5JLX6_FISSO	5.04e-45	tr|A0A1Z5JLX6|A0A1Z5JLX6_FISSO Uncharacterized protein OS=Fistulifera solaris OX=1519565 GN=FisN_29Lh140 PE=4 SV=1	SpoU_methylase	PF00588.18	2.5e-21	SpoU rRNA Methylase family	Chaetoceros-affinis-CCMP159-20131123|13717_1	7.59e-62	Chaetoceros-affinis-CCMP159-20131123|13717_1 FS/L54jZbliA4NmAUX3/fLH2WOQ Chaetoceros affinis CCMP159
TRINITY_DN5813_c0_g1_i1	red	0.731174	1.05013e-06	0.359713	0.0441044	pti:PHATRDRAFT_42289	3.65e-44	hypothetical protein	pti:PHATRDRAFT_42289	K04567	KARS, lysS	lysyl-tRNA synthetase, class II [EC:6.1.1.6]	3.65e-44	M00359; M00360	Aminoacyl-tRNA biosynthesis, eukaryotes; Aminoacyl-tRNA biosynthesis, prokaryotes	Functional set; Metabolism; Aminoacyl tRNA ::: Functional set; Metabolism; Aminoacyl tRNA	tr|B7GAE4|B7GAE4_PHATC	1.56e-43	tr|B7GAE4|B7GAE4_PHATC Lysine--tRNA ligase OS=Phaeodactylum tricornutum (strain CCAP 1055/1) OX=556484 GN=PHATRDRAFT_42289 PE=3 SV=1	tRNA_anti-codon	PF01336.24	5.9e-07	OB-fold nucleic acid binding	Chaetoceros-affinis-CCMP159-20131123|4274_1	1.21e-53	Chaetoceros-affinis-CCMP159-20131123|4274_1 PXUwseMmha6ZTLVKtlJgJHvhwzA Chaetoceros affinis CCMP159
TRINITY_DN4613_c0_g1_i1	green	0.628568	0.000102804	0.583324	0.00240018	NA	NA	NA	NA	NA	NA	NA	NA	NA	NA	NA	NA	NA	NA	NA	NA	NA	NA	NA	NA	NA
TRINITY_DN10866_c0_g1_i1	green	0.957718	2.86661e-17	0.561876	0.00336816	tps:THAPSDRAFT_22049	0	predicted protein	NA	NA	NA	NA	NA	NA	NA	NA	tr|B8BWN2|B8BWN2_THAPS	0	tr|B8BWN2|B8BWN2_THAPS Uncharacterized protein OS=Thalassiosira pseudonana OX=35128 GN=THAPSDRAFT_22049 PE=4 SV=1	TPR_2	PF07719.16	1.1e-07	Tetratricopeptide repeat	Chaetoceros-affinis-CCMP159-20131123|9341_1	0	Chaetoceros-affinis-CCMP159-20131123|9341_1 YLVsD+GB0aMZcr2D3hClTBB+dP0 Chaetoceros affinis CCMP159
TRINITY_DN4670_c0_g2_i1	green	0.352647	0.0439902	0.40776	0.0371403	pti:PHATRDRAFT_11759	1.61e-19	hypothetical protein	NA	NA	NA	NA	NA	NA	NA	NA	tr|A0A0M0JU35|A0A0M0JU35_9EUKA	1.81e-20	tr|A0A0M0JU35|A0A0M0JU35_9EUKA Phosphoglycerate mutase-like protein OS=Chrysochromulina sp. CCMP291 OX=1460289 GN=Ctob_005595 PE=4 SV=1	NA	NA	NA	NA	Chaetoceros-affinis-CCMP159-20131123|108543_1	2.39e-64	Chaetoceros-affinis-CCMP159-20131123|108543_1 9wHqLlsAobNeOdMYinBwbwZEcHU Chaetoceros affinis CCMP159
TRINITY_DN4653_c0_g1_i1	greenyellow	0.748854	9.86359e-07	0.592648	0.000870541	tps:THAPSDRAFT_23655	2.74e-34	predicted protein	tps:THAPSDRAFT_23655	K15414	C1QBP	complement component 1 Q subcomponent-binding protein, mitochondrial	2.74e-34				tr|B8C6B4|B8C6B4_THAPS	1.17e-33	tr|B8C6B4|B8C6B4_THAPS Uncharacterized protein OS=Thalassiosira pseudonana OX=35128 GN=THAPSDRAFT_23655 PE=4 SV=1	MAM33	PF02330.15	1.9e-26	Mitochondrial glycoprotein	Chaetoceros-affinis-CCMP159-20131123|40405_1	8.34e-110	Chaetoceros-affinis-CCMP159-20131123|40405_1 B/5kikbPQiwsN/MMefvW8ov+9gw Chaetoceros affinis CCMP159
TRINITY_DN4676_c0_g1_i1	green	0.675426	2.01313e-05	0.645623	0.000793482	pti:PHATR_33325	1.46e-36	hypothetical protein	NA	NA	NA	NA	NA	NA	NA	NA	tr|A0A1Z5JGY9|A0A1Z5JGY9_FISSO	2.22e-38	tr|A0A1Z5JGY9|A0A1Z5JGY9_FISSO Uncharacterized protein OS=Fistulifera solaris OX=1519565 GN=FisN_17Hh196 PE=3 SV=1	NA	NA	NA	NA	MMETSP1063-20121207|14462_1	3.66e-55	MMETSP1063-20121207|14462_1 zqxS6YAsYS00HNYPbErYU7W0aUc Ditylum brightwellii Strain Pop2 (SS10)
TRINITY_DN11542_c0_g1_i1	red	0.774183	1.00624e-07	0.639566	0.000281278	tps:THAPSDRAFT_25033	2.33e-85	methionyl-trn synthetase	fcy:FRACYDRAFT_267434	K15437	AIMP1, ARC1	aminoacyl tRNA synthase complex-interacting multifunctional protein 1	6.14e-82				tr|A0A1Z5JQN7|A0A1Z5JQN7_FISSO	3.03e-93	tr|A0A1Z5JQN7|A0A1Z5JQN7_FISSO Aminoacyl tRNA synthase complex-interacting multifunctional protein 1 OS=Fistulifera solaris OX=1519565 GN=FisN_35Hh041 PE=4 SV=1	tRNA_bind	PF01588.19	3.3e-25	Putative tRNA binding domain	MMETSP1429-20130617|4159_1	2.87e-104	MMETSP1429-20130617|4159_1 gEbb8jHzytCKW6U5Irmdwf5Flto Chaetoceros, Strain UNC1202
TRINITY_DN4730_c0_g2_i1	red	0.773084	1.07624e-07	0.416711	0.0191135	NA	NA	NA	NA	NA	NA	NA	NA	NA	NA	NA	NA	NA	NA	NA	NA	NA	NA	NA	NA	NA
TRINITY_DN968_c0_g1_i1	green	0.885052	1.47058e-11	0.497022	0.00960165	fcy:FRACYDRAFT_153831	2.25e-32	nucleic acid-binding protein	fcy:FRACYDRAFT_153831	K15437	AIMP1, ARC1	aminoacyl tRNA synthase complex-interacting multifunctional protein 1	2.25e-32				tr|A0A1Z5K7B5|A0A1Z5K7B5_FISSO	8.51e-43	tr|A0A1Z5K7B5|A0A1Z5K7B5_FISSO Phenylalanyl-tRNA synthetase alpha chain OS=Fistulifera solaris OX=1519565 GN=FisN_6Hh365 PE=3 SV=1	tRNA_bind	PF01588.19	2.2e-10	Putative tRNA binding domain	MMETSP1429-20130617|73163_1	1.32e-60	MMETSP1429-20130617|73163_1 /dm+iGqm/4wtyaLPuA8sreWBVWs Chaetoceros, Strain UNC1202
TRINITY_DN12892_c0_g1_i1	greenyellow	0.846785	1.05212e-09	0.759396	8.65731e-06	fcy:FRACYDRAFT_188467	4.85e-28	hypothetical protein	NA	NA	NA	NA	NA	NA	NA	NA	tr|A0A1E7F5N8|A0A1E7F5N8_9STRA	2.07e-27	tr|A0A1E7F5N8|A0A1E7F5N8_9STRA Uncharacterized protein OS=Fragilariopsis cylindrus CCMP1102 OX=635003 GN=FRACYDRAFT_188467 PE=4 SV=1	LETM1	PF07766.12	1.9e-08	LETM1-like protein	Chaetoceros-neogracile-CCMP1317-20140214|887_1	7.41e-59	Chaetoceros-neogracile-CCMP1317-20140214|887_1 QZpQpNkb+CHa/KpLBoZ9GfNt55Q Chaetoceros neogracile, Strain CCMP1317
TRINITY_DN3165_c0_g1_i1	green	0.886009	1.31727e-11	0.731333	0.000148483	fcy:FRACYDRAFT_219612	4.34e-49	hypothetical protein	aqu:100635111	K15503	ANKRD44	serine/threonine-protein phosphatase 6 regulatory ankyrin repeat subunit B	5.87e-22				tr|A0A1Z5J5F6|A0A1Z5J5F6_FISSO	3.14e-99	tr|A0A1Z5J5F6|A0A1Z5J5F6_FISSO Uncharacterized protein OS=Fistulifera solaris OX=1519565 GN=FisN_17Lu313 PE=4 SV=1	Ank	PF00023.29	1.1e-22	Ankyrin repeat	Chaetoceros-affinis-CCMP159-20131123|1139_1	1.37e-131	Chaetoceros-affinis-CCMP159-20131123|1139_1 A6PkKNE0kGLksk7ew6AnUMjXuZ0 Chaetoceros affinis CCMP159
TRINITY_DN13655_c0_g1_i1	red	0.691691	6.26944e-06	0.481022	0.00600437	pti:PHATRDRAFT_42757	9.95e-56	hypothetical protein	spar:SPRG_02474	K15730	PTGES3	cytosolic prostaglandin-E synthase [EC:5.3.99.3]	1.08e-38				tr|B7FPF4|B7FPF4_PHATC	4.24e-55	tr|B7FPF4|B7FPF4_PHATC Predicted protein OS=Phaeodactylum tricornutum (strain CCAP 1055/1) OX=556484 GN=PHATRDRAFT_42757 PE=4 SV=1	CS	PF04969.15	7.4e-06	CS domain	MMETSP0580-20130426|40709_1	1.86e-70	MMETSP0580-20130426|40709_1 wifo5qT73PMIDrt45eiT8AG4b10 Dactyliosolen fragilissimus
TRINITY_DN13349_c0_g1_i1	green	0.900753	2.05003e-12	0.620764	0.00114237	pti:PHATRDRAFT_50440	4.98e-114	hypothetical protein	pti:PHATRDRAFT_50440	K15979	SND1	staphylococcal nuclease domain-containing protein 1	4.98e-114				tr|B7GE46|B7GE46_PHATC	2.12e-113	tr|B7GE46|B7GE46_PHATC Predicted protein OS=Phaeodactylum tricornutum (strain CCAP 1055/1) OX=556484 GN=PHATRDRAFT_50440 PE=4 SV=1	TUDOR	PF00567.23	2.2e-16	Tudor domain	Chaetoceros-affinis-CCMP159-20131123|7344_1	1.53e-160	Chaetoceros-affinis-CCMP159-20131123|7344_1 43PFuNo77SU3ZQoIYDvyS3cAIVM Chaetoceros affinis CCMP159
TRINITY_DN4825_c0_g1_i1	greenyellow	0.920018	1.81412e-13	0.608703	0.000629976	tps:THAPSDRAFT_8164	2.98e-43	predicted protein	NA	NA	NA	NA	NA	NA	NA	NA	tr|B8C8K8|B8C8K8_THAPS	1.27e-42	tr|B8C8K8|B8C8K8_THAPS Uncharacterized protein OS=Thalassiosira pseudonana OX=35128 GN=THAPSDRAFT_8164 PE=4 SV=1	NA	NA	NA	NA	Chaetoceros-neogracile-CCMP1317-20140214|1117_1	1.69e-96	Chaetoceros-neogracile-CCMP1317-20140214|1117_1 wbo46d94Awgn1dpEQbIv+O1KhtI Chaetoceros neogracile, Strain CCMP1317
TRINITY_DN30388_c0_g1_i1	lightgreen	0.567508	0.000691982	0.500056	0.0133835	tps:THAPSDRAFT_33511	1.98e-34	predicted protein	tps:THAPSDRAFT_33511	K16219	NTMT1, METTL11A, NTM1	protein N-terminal methyltransferase [EC:2.1.1.244]	1.98e-34				tr|B8C052|B8C052_THAPS	8.45e-34	tr|B8C052|B8C052_THAPS Uncharacterized protein (Fragment) OS=Thalassiosira pseudonana OX=35128 GN=THAPSDRAFT_33511 PE=4 SV=1	Methyltransf_PK	PF05891.11	2.4e-28	AdoMet dependent proline di-methyltransferase	Chaetoceros-debilis-MM31A_1-20140214|43009_1	8.2e-51	Chaetoceros-debilis-MM31A_1-20140214|43009_1 Gms9jSduio4eiBBzV0vs0C+hR44 Chaetoceros debilis, Strain MM31A-1
TRINITY_DN503_c0_g1_i1	greenyellow	0.511337	0.0030936	0.584293	0.00103621	NA	NA	NA	NA	NA	NA	NA	NA	NA	NA	NA	NA	NA	NA	NA	NA	NA	NA	NA	NA	NA
TRINITY_DN5081_c0_g1_i1	greenyellow	0.466153	0.00726121	0.40497	0.0300572	tps:THAPSDRAFT_38289	2.06e-21	predicted protein	NA	NA	NA	NA	NA	NA	NA	NA	tr|A0A1Z5K8H9|A0A1Z5K8H9_FISSO	3.04e-31	tr|A0A1Z5K8H9|A0A1Z5K8H9_FISSO Uncharacterized protein OS=Fistulifera solaris OX=1519565 GN=FisN_14Hh184 PE=4 SV=1	NA	NA	NA	NA	Chaetoceros-affinis-CCMP159-20131123|11195_1	3.63e-53	Chaetoceros-affinis-CCMP159-20131123|11195_1 wOpU984ITPWhyR92hA7nMnsygsc Chaetoceros affinis CCMP159
TRINITY_DN12523_c0_g1_i1	green	0.767228	2.73698e-07	0.461647	0.0173486	tps:THAPSDRAFT_261633	1.65e-91	CTS; probable cysteinyl-trna synthetase	tps:THAPSDRAFT_261633	K01883	CARS, cysS	cysteinyl-tRNA synthetase [EC:6.1.1.16]	1.65e-91	M00359; M00360	Aminoacyl-tRNA biosynthesis, eukaryotes; Aminoacyl-tRNA biosynthesis, prokaryotes	Functional set; Metabolism; Aminoacyl tRNA ::: Functional set; Metabolism; Aminoacyl tRNA	tr|B8BWT2|B8BWT2_THAPS	7.05e-91	tr|B8BWT2|B8BWT2_THAPS Probable cysteinyl-trna synthetase (Fragment) OS=Thalassiosira pseudonana OX=35128 GN=CTS2 PE=3 SV=1	tRNA-synt_1e	PF01406.18	3.1e-59	tRNA synthetases class I	Chaetoceros-neogracile-CCMP1317-20140214|16248_1	6.14e-110	Chaetoceros-neogracile-CCMP1317-20140214|16248_1 fSsa9Zszsm6Wrk09+zTX+QgH/eI Chaetoceros neogracile, Strain CCMP1317
TRINITY_DN5168_c0_g1_i1	red	0.743274	5.75478e-07	0.470415	0.00731288	tps:THAPSDRAFT_23159	2.19e-13	predicted protein	NA	NA	NA	NA	NA	NA	NA	NA	tr|B8C629|B8C629_THAPS	9.33e-13	tr|B8C629|B8C629_THAPS Uncharacterized protein OS=Thalassiosira pseudonana OX=35128 GN=THAPSDRAFT_23159 PE=4 SV=1	NA	NA	NA	NA	contig_32474_155_655-ChaeIllumina	7.07e-21	contig_32474_155_655-ChaeIllumina YY6QdPd+VniXWFGkqffdprHOtXU Chaetoceros, Strain UNC1202
TRINITY_DN11044_c0_g1_i1	greenyellow	0.70885	7.15829e-06	0.499532	0.00624527	pti:PHATR_33493	0	hypothetical protein	pti:PHATR_33493	K01868	TARS, thrS	threonyl-tRNA synthetase [EC:6.1.1.3]	0	M00359; M00360	Aminoacyl-tRNA biosynthesis, eukaryotes; Aminoacyl-tRNA biosynthesis, prokaryotes	Functional set; Metabolism; Aminoacyl tRNA ::: Functional set; Metabolism; Aminoacyl tRNA	tr|A0A1Z5JZH4|A0A1Z5JZH4_FISSO	0	tr|A0A1Z5JZH4|A0A1Z5JZH4_FISSO Threonyl-tRNA synthetase OS=Fistulifera solaris OX=1519565 GN=FisN_4Lh179 PE=3 SV=1	HGTP_anticodon	PF03129.19	1.4e-15	Anticodon binding domain	Chaetoceros-affinis-CCMP159-20131123|1053_1	0	Chaetoceros-affinis-CCMP159-20131123|1053_1 OKCDBDTjHkM6FP6K5NMkz6e9n+w Chaetoceros affinis CCMP159
TRINITY_DN35027_c0_g1_i1	greenyellow	0.787285	1.02812e-07	0.573582	0.00135935	fcy:FRACYDRAFT_260073	6.71e-56	hypothetical protein	ptm:GSPATT00015164001	K16339	THEM4, CTMP	acyl-coenzyme A thioesterase THEM4 [EC:3.1.2.2]	2.07e-06				tr|A0A1E7FNG2|A0A1E7FNG2_9STRA	2.86e-55	tr|A0A1E7FNG2|A0A1E7FNG2_9STRA Uncharacterized protein OS=Fragilariopsis cylindrus CCMP1102 OX=635003 GN=FRACYDRAFT_260073 PE=4 SV=1	NA	NA	NA	NA	fgenesh1_kg.1188_	NA
TRINITY_DN13698_c0_g1_i1	green	0.663352	3.10328e-05	0.518406	0.00708322	fcy:FRACYDRAFT_178655	1.26e-35	hypothetical protein	fcy:FRACYDRAFT_178655	K16536	HOOK3	protein HOOK3	1.26e-35				tr|A0A1E7FVU8|A0A1E7FVU8_9STRA	5.37e-35	tr|A0A1E7FVU8|A0A1E7FVU8_9STRA Uncharacterized protein OS=Fragilariopsis cylindrus CCMP1102 OX=635003 GN=FRACYDRAFT_178655 PE=4 SV=1	HOOK	PF05622.11	3.1e-13	HOOK protein	Chaetoceros-affinis-CCMP159-20131123|3320_1	1.3e-78	Chaetoceros-affinis-CCMP159-20131123|3320_1 rkxBsGlVoBJ3SO5kqlcHXWtQADw Chaetoceros affinis CCMP159
TRINITY_DN9133_c0_g1_i1	red	0.786404	4.73801e-08	0.616036	0.000445797	tps:THAPSDRAFT_2553	1.26e-45	predicted protein	NA	NA	NA	NA	NA	NA	NA	NA	tr|B8BUP6|B8BUP6_THAPS	5.38e-45	tr|B8BUP6|B8BUP6_THAPS Uncharacterized protein OS=Thalassiosira pseudonana OX=35128 GN=THAPSDRAFT_2553 PE=4 SV=1	ADH_N	PF08240.11	4.8e-06	Alcohol dehydrogenase GroES-like domain	Chaetoceros-neogracile-CCMP1317-20140214|6777_1	1.38e-71	Chaetoceros-neogracile-CCMP1317-20140214|6777_1 ggheT7xXvgBxjChq+JLQCk/BYuI Chaetoceros neogracile, Strain CCMP1317
TRINITY_DN13328_c0_g1_i1	green	0.807519	2.06219e-08	0.515941	0.00727818	tps:THAPSDRAFT_268398	2.03e-118	glycyl tRNA synthetase	caa:Caka_2248	K01880	GARS, glyS1	glycyl-tRNA synthetase [EC:6.1.1.14]	7.13e-76	M00359; M00360	Aminoacyl-tRNA biosynthesis, eukaryotes; Aminoacyl-tRNA biosynthesis, prokaryotes	Functional set; Metabolism; Aminoacyl tRNA ::: Functional set; Metabolism; Aminoacyl tRNA	tr|A0A1Z5JBJ3|A0A1Z5JBJ3_FISSO	5.17e-118	tr|A0A1Z5JBJ3|A0A1Z5JBJ3_FISSO Uncharacterized protein OS=Fistulifera solaris OX=1519565 GN=FisN_22Lh034 PE=3 SV=1	HGTP_anticodon	PF03129.19	3.4e-21	Anticodon binding domain	Chaetoceros-affinis-CCMP159-20131123|40383_1	3.98e-132	Chaetoceros-affinis-CCMP159-20131123|40383_1 ql+dhtZU3y8zTAi58eRPVAqZnq4 Chaetoceros affinis CCMP159
TRINITY_DN5319_c0_g1_i1	red	0.665974	1.71267e-05	0.378516	0.0338257	NA	NA	NA	NA	NA	NA	NA	NA	NA	NA	NA	NA	NA	NA	NA	NA	NA	NA	NA	NA	NA
TRINITY_DN5359_c0_g1_i1	green	0.678418	1.81244e-05	0.616775	0.00123944	fcy:FRACYDRAFT_150387	4.26e-55	alpha/beta-hydrolase	NA	NA	NA	NA	NA	NA	NA	NA	tr|A0A1E7FUU6|A0A1E7FUU6_9STRA	1.82e-54	tr|A0A1E7FUU6|A0A1E7FUU6_9STRA Alpha/beta-hydrolase (Fragment) OS=Fragilariopsis cylindrus CCMP1102 OX=635003 GN=FRACYDRAFT_150387 PE=4 SV=1	NA	NA	NA	NA	Chaetoceros-curvisetus-20131202|82916_1	2.74e-68	Chaetoceros-curvisetus-20131202|82916_1 oxwkiCP0su+ADEDDKwpUL9nmnhg Chaetoceros curvisetus
TRINITY_DN14297_c0_g1_i1	greenyellow	0.858823	3.47575e-10	0.740919	1.69606e-05	pti:PHATRDRAFT_19761	0	hypothetical protein	pti:PHATRDRAFT_19761	K01880	GARS, glyS1	glycyl-tRNA synthetase [EC:6.1.1.14]	0	M00359; M00360	Aminoacyl-tRNA biosynthesis, eukaryotes; Aminoacyl-tRNA biosynthesis, prokaryotes	Functional set; Metabolism; Aminoacyl tRNA ::: Functional set; Metabolism; Aminoacyl tRNA	tr|B7FX58|B7FX58_PHATC	0	tr|B7FX58|B7FX58_PHATC Predicted protein OS=Phaeodactylum tricornutum (strain CCAP 1055/1) OX=556484 GN=PHATRDRAFT_19761 PE=4 SV=1	HGTP_anticodon	PF03129.19	2.4e-19	Anticodon binding domain	Chaetoceros-affinis-CCMP159-20131123|9363_1	0	Chaetoceros-affinis-CCMP159-20131123|9363_1 zB+IKkPb6WwriaDcBjLWiuZ1gs8 Chaetoceros affinis CCMP159
TRINITY_DN14423_c0_g1_i1	red	0.915628	6.31949e-14	0.686078	0.000107246	tps:THAPSDRAFT_22770	0	predicted protein	tps:THAPSDRAFT_22770	K01868	TARS, thrS	threonyl-tRNA synthetase [EC:6.1.1.3]	0	M00359; M00360	Aminoacyl-tRNA biosynthesis, eukaryotes; Aminoacyl-tRNA biosynthesis, prokaryotes	Functional set; Metabolism; Aminoacyl tRNA ::: Functional set; Metabolism; Aminoacyl tRNA	tr|B8C316|B8C316_THAPS	0	tr|B8C316|B8C316_THAPS Uncharacterized protein OS=Thalassiosira pseudonana OX=35128 GN=THAPSDRAFT_22770 PE=3 SV=1	HGTP_anticodon	PF03129.19	1.1e-21	Anticodon binding domain	Chaetoceros-affinis-CCMP159-20131123|55425_1	0	Chaetoceros-affinis-CCMP159-20131123|55425_1 M2SPS2M4bYrUsbwAdEtrgm8poRc Chaetoceros affinis CCMP159
TRINITY_DN5555_c0_g1_i1	green	0.741974	1.04842e-06	0.449316	0.0208841	NA	NA	NA	NA	NA	NA	NA	NA	NA	NA	NA	NA	NA	NA	NA	NA	NA	NA	NA	NA	NA
TRINITY_DN9028_c0_g1_i1	red	0.779242	7.43437e-08	0.660803	0.000167996	pti:PHATRDRAFT_23547	0	hypothetical protein	pti:PHATRDRAFT_23547	K01881	PARS, proS	prolyl-tRNA synthetase [EC:6.1.1.15]	0	M00359; M00360	Aminoacyl-tRNA biosynthesis, eukaryotes; Aminoacyl-tRNA biosynthesis, prokaryotes	Functional set; Metabolism; Aminoacyl tRNA ::: Functional set; Metabolism; Aminoacyl tRNA	tr|A0A1Z5KNG0|A0A1Z5KNG0_FISSO	0	tr|A0A1Z5KNG0|A0A1Z5KNG0_FISSO Prolyl-tRNA synthetase OS=Fistulifera solaris OX=1519565 GN=FisN_13Hh207 PE=3 SV=1	HGTP_anticodon	PF03129.19	1.4e-19	Anticodon binding domain	Chaetoceros-affinis-CCMP159-20131123|108186_1	0	Chaetoceros-affinis-CCMP159-20131123|108186_1 u61gK7MLUmZzMYZEU91UudTsvDo Chaetoceros affinis CCMP159
TRINITY_DN9665_c0_g1_i1	green	0.67559	2.00675e-05	0.397771	0.0424108	fcy:FRACYDRAFT_178655	1.45e-34	hypothetical protein	fcy:FRACYDRAFT_178655	K16536	HOOK3	protein HOOK3	1.45e-34				tr|A0A1E7FVU8|A0A1E7FVU8_9STRA	6.18e-34	tr|A0A1E7FVU8|A0A1E7FVU8_9STRA Uncharacterized protein OS=Fragilariopsis cylindrus CCMP1102 OX=635003 GN=FRACYDRAFT_178655 PE=4 SV=1	HOOK	PF05622.11	2.5e-06	HOOK protein	Chaetoceros-affinis-CCMP159-20131123|3320_1	9.89e-55	Chaetoceros-affinis-CCMP159-20131123|3320_1 rkxBsGlVoBJ3SO5kqlcHXWtQADw Chaetoceros affinis CCMP159
TRINITY_DN43508_c0_g1_i1	green	0.574373	0.000528488	0.500995	0.00912825	tps:THAPSDRAFT_42213	3.35e-19	predicted protein	tps:THAPSDRAFT_42213	K01887	RARS, argS	arginyl-tRNA synthetase [EC:6.1.1.19]	3.35e-19	M00359; M00360	Aminoacyl-tRNA biosynthesis, eukaryotes; Aminoacyl-tRNA biosynthesis, prokaryotes	Functional set; Metabolism; Aminoacyl tRNA ::: Functional set; Metabolism; Aminoacyl tRNA	tr|K0R2R2|K0R2R2_THAOC	2.58e-23	tr|K0R2R2|K0R2R2_THAOC Uncharacterized protein OS=Thalassiosira oceanica OX=159749 GN=THAOC_34315 PE=3 SV=1	Arg_tRNA_synt_N	PF03485.15	7.9e-14	Arginyl tRNA synthetase N	Chaetoceros-affinis-CCMP159-20131123|39171_1	2.1e-40	Chaetoceros-affinis-CCMP159-20131123|39171_1 X7YcfiNp6XzVFE3vPFJUMBU1vPY Chaetoceros affinis CCMP159
TRINITY_DN10921_c0_g1_i1	green	0.578817	0.000467198	0.57145	0.00300167	pti:PHATRDRAFT_54960	8e-164	hypothetical protein	fcy:FRACYDRAFT_269289	K17080	PHB1	prohibitin 1	1.06e-155				tr|K0SHB5|K0SHB5_THAOC	2.05e-165	tr|K0SHB5|K0SHB5_THAOC Uncharacterized protein OS=Thalassiosira oceanica OX=159749 GN=THAOC_14563 PE=4 SV=1	Band_7	PF01145.24	2.3e-28	SPFH domain / Band	Chaetoceros-neogracile-CCMP1317-20140214|115040_1	2.29e-176	Chaetoceros-neogracile-CCMP1317-20140214|115040_1 Nbt5Nfl9OfY16V0OIbRroXOpPhA Chaetoceros neogracile, Strain CCMP1317
TRINITY_DN13661_c0_g1_i1	lightgreen	0.488413	0.00430966	0.532447	0.00866267	tps:THAPSDRAFT_42213	0	predicted protein	tps:THAPSDRAFT_42213	K01887	RARS, argS	arginyl-tRNA synthetase [EC:6.1.1.19]	0	M00359; M00360	Aminoacyl-tRNA biosynthesis, eukaryotes; Aminoacyl-tRNA biosynthesis, prokaryotes	Functional set; Metabolism; Aminoacyl tRNA ::: Functional set; Metabolism; Aminoacyl tRNA	tr|B8CBA7|B8CBA7_THAPS	0	tr|B8CBA7|B8CBA7_THAPS Uncharacterized protein OS=Thalassiosira pseudonana OX=35128 GN=THAPSDRAFT_42213 PE=3 SV=1	DALR_1	PF05746.14	1.8e-21	DALR anticodon binding domain	Chaetoceros-affinis-CCMP159-20131123|39171_1	0	Chaetoceros-affinis-CCMP159-20131123|39171_1 X7YcfiNp6XzVFE3vPFJUMBU1vPY Chaetoceros affinis CCMP159
TRINITY_DN13403_c0_g1_i1	green	0.880956	2.30615e-11	0.572826	0.00291229	pti:PHATRDRAFT_46381	1.16e-36	hypothetical protein	NA	NA	NA	NA	NA	NA	NA	NA	tr|A0A1Z5JHZ0|A0A1Z5JHZ0_FISSO	2.46e-40	tr|A0A1Z5JHZ0|A0A1Z5JHZ0_FISSO Uncharacterized protein OS=Fistulifera solaris OX=1519565 GN=FisN_14Lh363 PE=4 SV=1	COPI_assoc	PF08507.9	3.9e-06	COPI associated protein	Chaetoceros-neogracile-CCMP1317-20140214|2493_1	2.41e-79	Chaetoceros-neogracile-CCMP1317-20140214|2493_1 vLreiTslNlP++pIdIvM+n9JSZmU Chaetoceros neogracile, Strain CCMP1317
TRINITY_DN13994_c0_g1_i1	lightgreen	0.963283	5.15636e-18	0.487799	0.0155192	fcy:FRACYDRAFT_208283	7.86e-170	prohibitin	fcy:FRACYDRAFT_208283	K17081	PHB2	prohibitin 2	7.86e-170				tr|A0A1E7FE74|A0A1E7FE74_9STRA	3.35e-169	tr|A0A1E7FE74|A0A1E7FE74_9STRA Prohibitin 2 OS=Fragilariopsis cylindrus CCMP1102 OX=635003 GN=FRACYDRAFT_208283 PE=4 SV=1	Band_7	PF01145.24	7.9e-25	SPFH domain / Band	MMETSP1429-20130617|8729_1	0	MMETSP1429-20130617|8729_1 KLIYKmDAlSJ8/LuuUHUpld86eGE Chaetoceros, Strain UNC1202
TRINITY_DN42154_c0_g1_i1	red	0.506876	0.00202425	0.353085	0.0485294	tps:THAPSDRAFT_268775	1.37e-55	membrane spanning protein of the nonaspanin family	fcy:FRACYDRAFT_225677	K17086	TM9SF2_4	transmembrane 9 superfamily member 2/4	6.04e-43				tr|B8C0G7|B8C0G7_THAPS	5.84e-55	tr|B8C0G7|B8C0G7_THAPS Transmembrane 9 superfamily member OS=Thalassiosira pseudonana OX=35128 GN=THAPSDRAFT_268775 PE=3 SV=1	EMP70	PF02990.15	1e-45	Endomembrane protein 70	Chaetoceros-affinis-CCMP159-20131123|2789_1	2.55e-89	Chaetoceros-affinis-CCMP159-20131123|2789_1 T/coUVRnzcdGVlaHGV4fAab5Ff0 Chaetoceros affinis CCMP159
TRINITY_DN10657_c0_g1_i1	greenyellow	0.890458	1.08882e-11	0.690701	7.70611e-05	pti:PHATRDRAFT_29824	5.25e-73	hypothetical protein	pti:PHATRDRAFT_29824	K01870	IARS, ileS	isoleucyl-tRNA synthetase [EC:6.1.1.5]	5.25e-73	M00359; M00360	Aminoacyl-tRNA biosynthesis, eukaryotes; Aminoacyl-tRNA biosynthesis, prokaryotes	Functional set; Metabolism; Aminoacyl tRNA ::: Functional set; Metabolism; Aminoacyl tRNA	tr|K0R5E0|K0R5E0_THAOC	3.72e-74	tr|K0R5E0|K0R5E0_THAOC Uncharacterized protein OS=Thalassiosira oceanica OX=159749 GN=THAOC_37816 PE=3 SV=1	NA	NA	NA	NA	Chaetoceros-neogracile-CCMP1317-20140214|78316_1	1.6e-106	Chaetoceros-neogracile-CCMP1317-20140214|78316_1 LlmdB3v0k9hozCIP9fWBSI9nlI8 Chaetoceros neogracile, Strain CCMP1317
TRINITY_DN13029_c0_g1_i1	green	0.883003	1.86223e-11	0.504542	0.00879949	fcy:FRACYDRAFT_276205	2.1e-88	isoleucyl-tRNA synthetase	fcy:FRACYDRAFT_276205	K01870	IARS, ileS	isoleucyl-tRNA synthetase [EC:6.1.1.5]	2.1e-88	M00359; M00360	Aminoacyl-tRNA biosynthesis, eukaryotes; Aminoacyl-tRNA biosynthesis, prokaryotes	Functional set; Metabolism; Aminoacyl tRNA ::: Functional set; Metabolism; Aminoacyl tRNA	tr|A0A1E7F759|A0A1E7F759_9STRA	8.96e-88	tr|A0A1E7F759|A0A1E7F759_9STRA Isoleucyl-tRNA synthetase OS=Fragilariopsis cylindrus CCMP1102 OX=635003 GN=FRACYDRAFT_276205 PE=3 SV=1	Anticodon_1	PF08264.12	8.7e-08	Anticodon-binding domain of tRNA	Chaetoceros-affinis-CCMP159-20131123|2611_1	7.81e-118	Chaetoceros-affinis-CCMP159-20131123|2611_1 0sqmzhdGau/SS0/JC2RkCr7Moe0 Chaetoceros affinis CCMP159
TRINITY_DN5924_c0_g1_i1	red	0.804692	1.34483e-08	0.636393	0.000306752	NA	NA	NA	NA	NA	NA	NA	NA	NA	NA	NA	NA	NA	NA	NA	NA	NA	NA	NA	NA	NA
TRINITY_DN14579_c0_g1_i1	green	0.676194	1.97043e-05	0.403194	0.0393942	tps:THAPSDRAFT_39913	3.83e-76	COP; coatomer protein subunit epsilon	tps:THAPSDRAFT_39913	K17268	COPE	coatomer subunit epsilon	3.83e-76				tr|B8BXY9|B8BXY9_THAPS	1.64e-75	tr|B8BXY9|B8BXY9_THAPS Coatomer subunit epsilon OS=Thalassiosira pseudonana OX=35128 GN=COP6 PE=3 SV=1	Coatomer_E	PF04733.13	9.4e-50	Coatomer epsilon subunit	Chaetoceros-affinis-CCMP159-20131123|7547_1	1.38e-135	Chaetoceros-affinis-CCMP159-20131123|7547_1 fzq9pU4x5Rc6I0RT4r13ZizNQ3g Chaetoceros affinis CCMP159
TRINITY_DN14789_c2_g9_i1	greenyellow	0.856256	4.40999e-10	0.659336	0.000199029	tps:THAPSDRAFT_22627	1.17e-54	predicted protein	pti:PHATR_46790	K17408	DAP3, MRPS29	small subunit ribosomal protein S29	1.22e-41				tr|B8C266|B8C266_THAPS	5.01e-54	tr|B8C266|B8C266_THAPS Uncharacterized protein OS=Thalassiosira pseudonana OX=35128 GN=THAPSDRAFT_22627 PE=4 SV=1	NA	NA	NA	NA	Chaetoceros-affinis-CCMP159-20131123|44950_1	8.07e-80	Chaetoceros-affinis-CCMP159-20131123|44950_1 S9QIK3jrGnHqzGVe2yMpaU7Fdgw Chaetoceros affinis CCMP159
TRINITY_DN618_c0_g1_i1	red	0.917416	4.58392e-14	0.565044	0.00112836	tps:THAPSDRAFT_262589	9.17e-42	RM; RM, ribosomal protein mitochondrial large ribosomal subunit	tps:THAPSDRAFT_262589	K17428	MRPL47, NCM1	large subunit ribosomal protein L47	9.17e-42				tr|A0A1Z5KBJ8|A0A1Z5KBJ8_FISSO	3.26e-43	tr|A0A1Z5KBJ8|A0A1Z5KBJ8_FISSO Uncharacterized protein OS=Fistulifera solaris OX=1519565 GN=FisN_21Hu026 PE=4 SV=1	MRP-L47	PF06984.12	2.6e-25	Mitochondrial 39-S ribosomal protein	MMETSP1429-20130617|40318_1	3.74e-45	MMETSP1429-20130617|40318_1 FprKsiZghUFf+rQbBnObEVJjHV4 Chaetoceros, Strain UNC1202
TRINITY_DN11534_c0_g1_i1	greenyellow	0.735198	2.04852e-06	0.591228	0.000892737	tps:THAPSDRAFT_268650	1.77e-43	APB; beta subunit of clathrin adaptor complex AP	NA	NA	NA	NA	NA	NA	NA	NA	tr|A0A1Z5JM94|A0A1Z5JM94_FISSO	7.41e-50	tr|A0A1Z5JM94|A0A1Z5JM94_FISSO AP complex subunit beta OS=Fistulifera solaris OX=1519565 GN=FisN_12Lh268 PE=3 SV=1	B2-adapt-app_C	PF09066.9	2.6e-10	Beta2-adaptin appendage, C-terminal sub-domain	Chaetoceros-affinis-CCMP159-20131123|2895_1	8.56e-96	Chaetoceros-affinis-CCMP159-20131123|2895_1 0/wu+z+Xmm6ppJYwHmY69YatpXk Chaetoceros affinis CCMP159
TRINITY_DN13320_c0_g1_i1	red	0.811139	8.44614e-09	0.677769	0.000117565	fcy:FRACYDRAFT_259528	3.01e-28	hypothetical protein	fcy:FRACYDRAFT_259528	K17430	MRPL49, NOF1	large subunit ribosomal protein L49	3.01e-28				tr|A0A1E7FQR0|A0A1E7FQR0_9STRA	1.29e-27	tr|A0A1E7FQR0|A0A1E7FQR0_9STRA Uncharacterized protein OS=Fragilariopsis cylindrus CCMP1102 OX=635003 GN=FRACYDRAFT_259528 PE=4 SV=1	Img2	PF05046.13	3.8e-18	Mitochondrial large subunit ribosomal	Chaetoceros-neogracile-CCMP1317-20140214|12434_1	3.33e-57	Chaetoceros-neogracile-CCMP1317-20140214|12434_1 HezAZyOThwb2Q0KSmQFRPqhQwq0 Chaetoceros neogracile, Strain CCMP1317
TRINITY_DN13901_c0_g1_i2	red	0.469689	0.0047176	0.387808	0.0296375	tps:THAPS_10847	1.34e-65	predicted protein	NA	NA	NA	NA	NA	NA	NA	NA	tr|B5YLN9|B5YLN9_THAPS	5.73e-65	tr|B5YLN9|B5YLN9_THAPS Predicted protein OS=Thalassiosira pseudonana OX=35128 GN=THAPS_10847 PE=4 SV=1	Aha1_N	PF09229.10	5.2e-23	Activator of Hsp90 ATPase,	Chaetoceros-neogracile-CCMP1317-20140214|49407_1	2.82e-79	Chaetoceros-neogracile-CCMP1317-20140214|49407_1 cpgv+6WWsEPmpF06ESKkz/59FKw Chaetoceros neogracile, Strain CCMP1317
TRINITY_DN5360_c0_g1_i1	green	0.891617	6.67061e-12	0.565499	0.00335967	pti:PHATRDRAFT_3171	6.5e-29	hypothetical protein	pti:PHATRDRAFT_3171	K17496	TIM50	mitochondrial import inner membrane translocase subunit TIM50	6.5e-29				tr|A0A1Z5JQ73|A0A1Z5JQ73_FISSO	9.63e-40	tr|A0A1Z5JQ73|A0A1Z5JQ73_FISSO Uncharacterized protein OS=Fistulifera solaris OX=1519565 GN=FisN_3Hh365 PE=4 SV=1	NIF	PF03031.17	4.4e-09	NLI interacting factor-like phosphatase	contig_9607_1471_2184-ChaeIllumina	1.23e-52	contig_9607_1471_2184-ChaeIllumina ev+uZ1McKh4edwTVM8x/qfIwg/w Chaetoceros, Strain UNC1202
TRINITY_DN13507_c0_g1_i1	green	0.902359	1.66786e-12	0.622278	0.00112707	pti:PHATRDRAFT_11088	6.51e-132	hypothetical protein	pti:PHATRDRAFT_11088	K01869	LARS, leuS	leucyl-tRNA synthetase [EC:6.1.1.4]	6.51e-132	M00359; M00360	Aminoacyl-tRNA biosynthesis, eukaryotes; Aminoacyl-tRNA biosynthesis, prokaryotes	Functional set; Metabolism; Aminoacyl tRNA ::: Functional set; Metabolism; Aminoacyl tRNA	tr|B7FUC3|B7FUC3_PHATC	2.78e-131	tr|B7FUC3|B7FUC3_PHATC Predicted protein OS=Phaeodactylum tricornutum (strain CCAP 1055/1) OX=556484 GN=PHATRDRAFT_11088 PE=3 SV=1	Anticodon_1	PF08264.12	3.6e-12	Anticodon-binding domain of tRNA	Chaetoceros-affinis-CCMP159-20131123|109582_1	5.46e-164	Chaetoceros-affinis-CCMP159-20131123|109582_1 rF7WKntJm5ART/OQv0pDZy9I10w Chaetoceros affinis CCMP159
TRINITY_DN12316_c0_g1_i1	red	0.714726	2.26577e-06	0.364121	0.0414483	tps:THAPSDRAFT_19351	1.38e-46	predicted protein	pti:PHATRDRAFT_14518	K17550	PPP1R7, SDS22	protein phosphatase 1 regulatory subunit 7	4.72e-41				tr|B8C8T8|B8C8T8_THAPS	5.87e-46	tr|B8C8T8|B8C8T8_THAPS Uncharacterized protein (Fragment) OS=Thalassiosira pseudonana OX=35128 GN=THAPSDRAFT_19351 PE=4 SV=1	LRR_4	PF12799.6	1.1e-22	Leucine Rich repeats (2	Chaetoceros-affinis-CCMP159-20131123|12016_1	5.05e-74	Chaetoceros-affinis-CCMP159-20131123|12016_1 P9BmvNts1qeGQzH8NSblecfsm4s Chaetoceros affinis CCMP159
TRINITY_DN6427_c0_g1_i1	green	0.770513	2.28099e-07	0.413455	0.0341719	aaf:AURANDRAFT_71885	9.17e-07	hypothetical protein	NA	NA	NA	NA	NA	NA	NA	NA	tr|F0YD23|F0YD23_AURAN	3.91e-06	tr|F0YD23|F0YD23_AURAN Uncharacterized protein OS=Aureococcus anophagefferens OX=44056 GN=AURANDRAFT_71885 PE=4 SV=1	NA	NA	NA	NA	MMETSP1336-20130426|37675_1	3.21e-19	MMETSP1336-20130426|37675_1 ALx4kyDuDlddD1wgwz78d/py9zA Chaetoceros neogracile
TRINITY_DN11539_c0_g1_i1	red	0.690552	6.54833e-06	0.694328	9.63427e-05	pti:PHATR_46652	1.11e-100	hypothetical protein	NA	NA	NA	NA	NA	NA	NA	NA	tr|K0TGW7|K0TGW7_THAOC	3.7e-106	tr|K0TGW7|K0TGW7_THAOC Uncharacterized protein (Fragment) OS=Thalassiosira oceanica OX=159749 GN=THAOC_00118 PE=4 SV=1	PUB	PF09409.9	9.7e-17	PUB domain	Chaetoceros-affinis-CCMP159-20131123|8399_1	6.68e-169	Chaetoceros-affinis-CCMP159-20131123|8399_1 ipbDTImc+YFMnq7OTyjmQ2k03cU Chaetoceros affinis CCMP159
TRINITY_DN5752_c0_g1_i1	greenyellow	0.50839	0.0032536	0.557355	0.00195514	fcy:FRACYDRAFT_275659	7.75e-33	hypothetical protein	NA	NA	NA	NA	NA	NA	NA	NA	tr|A0A1E7FB73|A0A1E7FB73_9STRA	3.31e-32	tr|A0A1E7FB73|A0A1E7FB73_9STRA Uncharacterized protein OS=Fragilariopsis cylindrus CCMP1102 OX=635003 GN=FRACYDRAFT_275659 PE=4 SV=1	DUF2012	PF09430.9	8.4e-08	Protein of unknown function	Chaetoceros-affinis-CCMP159-20131123|10821_1	2.1e-55	Chaetoceros-affinis-CCMP159-20131123|10821_1 u7Eae6Bnui6j5zcskuvY721aO6M Chaetoceros affinis CCMP159
TRINITY_DN855_c0_g1_i1	red	0.827873	2.25843e-09	0.552444	0.00146324	fcy:FRACYDRAFT_187540	1.11e-50	thioredoxin-like protein	fcy:FRACYDRAFT_187540	K17609	NXN	nucleoredoxin [EC:1.8.1.8]	1.11e-50				tr|A0A1Z5JK19|A0A1Z5JK19_FISSO	1.52e-58	tr|A0A1Z5JK19|A0A1Z5JK19_FISSO Uncharacterized protein OS=Fistulifera solaris OX=1519565 GN=FisN_1Hh461 PE=4 SV=1	Thioredoxin_8	PF13905.5	2.4e-09	Thioredoxin-like	MMETSP1175-20131217|2630_1	6.3e-67	MMETSP1175-20131217|2630_1 9ctudgB6NGeVaOe8fxMmXcYok2M Triceratium dubium, Strain CCMP147
TRINITY_DN14841_c0_g8_i1	greenyellow	0.907777	1.08044e-12	0.529639	0.0034674	fcy:FRACYDRAFT_259539	9.89e-115	hypothetical protein	sfm:108931327	K17732	PMPCB, MAS1	mitochondrial-processing peptidase subunit beta [EC:3.4.24.64]	1.2e-20				tr|A0A1Z5JMC9|A0A1Z5JMC9_FISSO	2.51e-116	tr|A0A1Z5JMC9|A0A1Z5JMC9_FISSO Uncharacterized protein OS=Fistulifera solaris OX=1519565 GN=FisN_12Lh155 PE=4 SV=1	NA	NA	NA	NA	Chaetoceros-affinis-CCMP159-20131123|7685_1	1.74e-170	Chaetoceros-affinis-CCMP159-20131123|7685_1 V9wa94Rb/oj2RfiZAna4KQ5oI5c Chaetoceros affinis CCMP159
TRINITY_DN6572_c0_g1_i1	greenyellow	0.542008	0.00162622	0.491617	0.00731367	tps:THAPSDRAFT_24395	3.02e-08	predicted protein	NA	NA	NA	NA	NA	NA	NA	NA	tr|B8CF74|B8CF74_THAPS	1.29e-07	tr|B8CF74|B8CF74_THAPS Predicted protein OS=Thalassiosira pseudonana OX=35128 GN=THAPSDRAFT_11666 PE=4 SV=1	NA	NA	NA	NA	Chaetoceros-affinis-CCMP159-20131123|109776_1	7.93e-55	Chaetoceros-affinis-CCMP159-20131123|109776_1 TCoyZ6YxDHgjfMN97V0dvymlCZM Chaetoceros affinis CCMP159
TRINITY_DN6601_c0_g1_i1	green	0.494014	0.00366885	0.472	0.0146355	NA	NA	NA	NA	NA	NA	NA	NA	NA	NA	NA	NA	NA	NA	NA	NA	NA	NA	NA	NA	NA
TRINITY_DN11975_c0_g1_i1	red	0.810273	9.00307e-09	0.494315	0.00457236	pti:PHATRDRAFT_42843	4.87e-54	hypothetical protein	NA	NA	NA	NA	NA	NA	NA	NA	tr|K0TED1|K0TED1_THAOC	1.59e-57	tr|K0TED1|K0TED1_THAOC Uncharacterized protein OS=Thalassiosira oceanica OX=159749 GN=THAOC_06691 PE=4 SV=1	AD	PF09793.8	5.1e-20	Anticodon-binding domain	Chaetoceros-neogracile-CCMP1317-20140214|14909_1	3.97e-77	Chaetoceros-neogracile-CCMP1317-20140214|14909_1 rTrc3TAXdPQ5e5+h2rrBeWJWwEQ Chaetoceros neogracile, Strain CCMP1317
TRINITY_DN8208_c0_g1_i1	red	0.932133	2.45382e-15	0.671666	0.000117565	pti:PHATRDRAFT_20787	0	hypothetical protein	pti:PHATRDRAFT_20787	K17732	PMPCB, MAS1	mitochondrial-processing peptidase subunit beta [EC:3.4.24.64]	0				tr|B7G150|B7G150_PHATC	0	tr|B7G150|B7G150_PHATC Predicted protein OS=Phaeodactylum tricornutum (strain CCAP 1055/1) OX=556484 GN=PHATRDRAFT_20787 PE=3 SV=1	Peptidase_M16_C	PF05193.20	1.1e-32	Peptidase M16 inactive domain	Chaetoceros-affinis-CCMP159-20131123|4333_1	0	Chaetoceros-affinis-CCMP159-20131123|4333_1 LfNKV+be3cNuxU3w9ZiwyoJXYY8 Chaetoceros affinis CCMP159
TRINITY_DN15102_c0_g1_i1	greenyellow	0.702693	9.26672e-06	0.692595	7.38354e-05	fcy:FRACYDRAFT_169632	1.13e-33	hypothetical protein	NA	NA	NA	NA	NA	NA	NA	NA	tr|A0A1Z5JAB4|A0A1Z5JAB4_FISSO	3.85e-34	tr|A0A1Z5JAB4|A0A1Z5JAB4_FISSO Uncharacterized protein OS=Fistulifera solaris OX=1519565 GN=FisN_4Hh150 PE=4 SV=1	ABC_ATPase	PF09818.8	6.1e-09	Predicted ATPase of the	Chaetoceros-affinis-CCMP159-20131123|109413_1	2.86e-43	Chaetoceros-affinis-CCMP159-20131123|109413_1 jyuekn1yPCcylz+WEGEjS/AC6vE Chaetoceros affinis CCMP159
TRINITY_DN14256_c0_g1_i1	red	0.874838	2.09707e-11	0.474063	0.0068429	pti:PHATRDRAFT_47492	7.72e-131	hypothetical protein	pti:PHATRDRAFT_47492	K17768	TOM70	mitochondrial import receptor subunit TOM70	7.72e-131				tr|K0RK92|K0RK92_THAOC	1.26e-134	tr|K0RK92|K0RK92_THAOC Uncharacterized protein OS=Thalassiosira oceanica OX=159749 GN=THAOC_34193 PE=4 SV=1	TPR_6	PF13174.5	1.1e-11	Tetratricopeptide repeat	Chaetoceros-affinis-CCMP159-20131123|47768_1	0	Chaetoceros-affinis-CCMP159-20131123|47768_1 v/UaIWPFAnbrOKa+9rkIhzUONH0 Chaetoceros affinis CCMP159
TRINITY_DN31792_c0_g1_i1	green	0.371789	0.0331228	0.520685	0.00684864	cat:CA2559_07961	9e-61	hypothetical protein	NA	NA	NA	NA	NA	NA	NA	NA	tr|A0A1I1QUJ5|A0A1I1QUJ5_9FLAO	1.73e-63	tr|A0A1I1QUJ5|A0A1I1QUJ5_9FLAO Uncharacterized membrane-anchored protein OS=Algibacter pectinivorans OX=870482 GN=SAMN04487987_107185 PE=4 SV=1	DUF2167	PF09935.8	1.1e-43	Protein of unknown function	CA2559_07961-NC_014230	9.69e-61	CA2559_07961-NC_014230 cfqr9uTVxMh8to9HaJAOggiWUH4 Croceibacter atlanticus HTCC2559
TRINITY_DN9906_c0_g1_i1	green	0.940256	2.51607e-15	0.714951	0.000178278	tps:THAPS_269966	3.23e-85	VTS; valyl-tRNA synthetase	tps:THAPS_269966	K01873	VARS, valS	valyl-tRNA synthetase [EC:6.1.1.9]	3.23e-85	M00359; M00360	Aminoacyl-tRNA biosynthesis, eukaryotes; Aminoacyl-tRNA biosynthesis, prokaryotes	Functional set; Metabolism; Aminoacyl tRNA ::: Functional set; Metabolism; Aminoacyl tRNA	tr|B5YM58|B5YM58_THAPS	1.38e-84	tr|B5YM58|B5YM58_THAPS Valyl-tRNA synthetase OS=Thalassiosira pseudonana OX=35128 GN=VTS1 PE=3 SV=1	Anticodon_1	PF08264.12	5.5e-20	Anticodon-binding domain of tRNA	Chaetoceros-affinis-CCMP159-20131123|5324_1	4.17e-107	Chaetoceros-affinis-CCMP159-20131123|5324_1 t7cy6XGwRVT5UTlNnTW/dd44q9E Chaetoceros affinis CCMP159
TRINITY_DN6688_c0_g1_i1	green	0.488333	0.00413371	0.393966	0.0445716	NA	NA	NA	NA	NA	NA	NA	NA	NA	NA	NA	NA	NA	NA	NA	NA	NA	NA	NA	NA	NA
TRINITY_DN12744_c0_g1_i1	red	0.718189	1.94887e-06	0.598763	0.000555503	pti:PHATRDRAFT_56599	0	hypothetical protein	ccro:CMC5_012020	K01869	LARS, leuS	leucyl-tRNA synthetase [EC:6.1.1.4]	8.28e-160	M00359; M00360	Aminoacyl-tRNA biosynthesis, eukaryotes; Aminoacyl-tRNA biosynthesis, prokaryotes	Functional set; Metabolism; Aminoacyl tRNA ::: Functional set; Metabolism; Aminoacyl tRNA	tr|K0QYF4|K0QYF4_THAOC	0	tr|K0QYF4|K0QYF4_THAOC Uncharacterized protein OS=Thalassiosira oceanica OX=159749 GN=THAOC_37810 PE=3 SV=1	tRNA-synt_1g	PF09334.10	1.5e-06	tRNA synthetases class I	MMETSP1429-20130617|40614_1	0	MMETSP1429-20130617|40614_1 0AjLDncuRVzjjWrjrwe3J/YLhjg Chaetoceros, Strain UNC1202
TRINITY_DN14802_c1_g1_i2	red	0.748803	4.31169e-07	0.566762	0.00111945	pti:PHATRDRAFT_27709	2.95e-80	hypothetical protein	pti:PHATRDRAFT_27709	K01890	FARSB, pheT	phenylalanyl-tRNA synthetase beta chain [EC:6.1.1.20]	2.95e-80	M00359; M00360	Aminoacyl-tRNA biosynthesis, eukaryotes; Aminoacyl-tRNA biosynthesis, prokaryotes	Functional set; Metabolism; Aminoacyl tRNA ::: Functional set; Metabolism; Aminoacyl tRNA	tr|B7G0G3|B7G0G3_PHATC	1.26e-79	tr|B7G0G3|B7G0G3_PHATC Predicted protein OS=Phaeodactylum tricornutum (strain CCAP 1055/1) OX=556484 GN=PHATRDRAFT_27709 PE=4 SV=1	NA	NA	NA	NA	MMETSP1336-20130426|726_1	1.05e-101	MMETSP1336-20130426|726_1 QB+iTsE0VqyXmgXb9Ujnp80Q+x8 Chaetoceros neogracile
TRINITY_DN14503_c0_g1_i2	red	0.675339	1.19494e-05	0.598142	0.000562557	fcy:FRACYDRAFT_232799	8.23e-33	mitochondrial import inner membrane translocase subunit tim	fcy:FRACYDRAFT_232799	K17778	TIM10	mitochondrial import inner membrane translocase subunit TIM10	8.23e-33				tr|A0A1E7FWV3|A0A1E7FWV3_9STRA	3.51e-32	tr|A0A1E7FWV3|A0A1E7FWV3_9STRA Mitochondrial import inner membrane translocase subunit tim10 OS=Fragilariopsis cylindrus CCMP1102 OX=635003 GN=FRACYDRAFT_232799 PE=4 SV=1	zf-Tim10_DDP	PF02953.14	1.5e-16	Tim10/DDP family zinc finger	Chaetoceros-affinis-CCMP159-20131123|7036_1	8.75e-55	Chaetoceros-affinis-CCMP159-20131123|7036_1 25MKsLUymp3XC3ea9cgy/RHL/K8 Chaetoceros affinis CCMP159
TRINITY_DN11519_c0_g1_i1	red	0.949223	3.63852e-17	0.551897	0.00147216	psoj:PHYSODRAFT_311740	1.23e-12	hypothetical protein	psoj:PHYSODRAFT_311740	K17780	TIM8	mitochondrial import inner membrane translocase subunit TIM8	1.23e-12				tr|K0TCB7|K0TCB7_THAOC	1.07e-27	tr|K0TCB7|K0TCB7_THAOC Uncharacterized protein OS=Thalassiosira oceanica OX=159749 GN=THAOC_03188 PE=3 SV=1	zf-Tim10_DDP	PF02953.14	3.4e-13	Tim10/DDP family zinc finger	MMETSP0200_2-20121128|12366_1	3.93e-44	MMETSP0200_2-20121128|12366_1 t3b3cLdVhwEQ2x71vRaDjotL6JM Chaetoceros, Strain GSL56
TRINITY_DN6727_c0_g1_i1	green	0.889357	9.00724e-12	0.507953	0.00842762	ehx:EMIHUDRAFT_111223	1.03e-18	hypothetical protein	NA	NA	NA	NA	NA	NA	NA	NA	tr|R1DG85|R1DG85_EMIHU	4.41e-18	tr|R1DG85|R1DG85_EMIHU Uncharacterized protein OS=Emiliania huxleyi OX=2903 GN=EMIHUDRAFT_111223 PE=4 SV=1	NA	NA	NA	NA	Chaetoceros-affinis-CCMP159-20131123|108733_1	2.4e-31	Chaetoceros-affinis-CCMP159-20131123|108733_1 QRAIG/MBx5rnWUT+ShftUU1LdJI Chaetoceros affinis CCMP159
TRINITY_DN6781_c0_g1_i1	green	0.498319	0.00334534	0.423797	0.0298502	gtt:GUITHDRAFT_84522	1.9e-07	hypothetical protein	NA	NA	NA	NA	NA	NA	NA	NA	tr|A0A1V9Y4H9|A0A1V9Y4H9_9STRA	1.35e-07	tr|A0A1V9Y4H9|A0A1V9Y4H9_9STRA Uncharacterized protein OS=Achlya hypogyna OX=1202772 GN=ACHHYP_17421 PE=4 SV=1	NA	NA	NA	NA	Chaetoceros-affinis-CCMP159-20131123|10838_1	4.01e-53	Chaetoceros-affinis-CCMP159-20131123|10838_1 4w8LX26HeOB/CNOWjTlPHNmAz9U Chaetoceros affinis CCMP159
TRINITY_DN14033_c0_g1_i1	green	0.867531	1.04839e-10	0.502338	0.00901816	tps:THAPSDRAFT_11175	1.75e-103	predicted protein	tps:THAPSDRAFT_11175	K17785	IMMT, FCJ1, MNOS2	mitofilin	1.75e-103				tr|B8LD99|B8LD99_THAPS	7.45e-103	tr|B8LD99|B8LD99_THAPS Predicted protein OS=Thalassiosira pseudonana OX=35128 GN=THAPSDRAFT_11175 PE=3 SV=1	Mitofilin	PF09731.8	2.1e-26	Mitochondrial inner membrane protein	Chaetoceros-affinis-CCMP159-20131123|2343_1	0	Chaetoceros-affinis-CCMP159-20131123|2343_1 4AArzECn36g3BzKHR9U882SqniM Chaetoceros affinis CCMP159
TRINITY_DN14540_c1_g1_i1	red	0.643842	3.81912e-05	0.625438	0.000378085	tps:THAPSDRAFT_25868	7.08e-37	predicted protein	NA	NA	NA	NA	NA	NA	NA	NA	tr|B8CGF7|B8CGF7_THAPS	3.02e-36	tr|B8CGF7|B8CGF7_THAPS Uncharacterized protein OS=Thalassiosira pseudonana OX=35128 GN=THAPSDRAFT_25868 PE=4 SV=1	Methyltransf_16	PF10294.8	2.3e-06	Lysine methyltransferase	Chaetoceros-affinis-CCMP159-20131123|6448_1	2.57e-61	Chaetoceros-affinis-CCMP159-20131123|6448_1 P7P/pgYXgBlyE6iS8JvgFPGUVl4 Chaetoceros affinis CCMP159
TRINITY_DN6871_c0_g1_i1	lightgreen	0.750506	7.21725e-07	0.544369	0.00731805	pti:PHATRDRAFT_33876	2.56e-24	hypothetical protein	NA	NA	NA	NA	NA	NA	NA	NA	tr|B7FU42|B7FU42_PHATC	1.09e-23	tr|B7FU42|B7FU42_PHATC Predicted protein OS=Phaeodactylum tricornutum (strain CCAP 1055/1) OX=556484 GN=PHATRDRAFT_33876 PE=4 SV=1	NA	NA	NA	NA	MMETSP0200_2-20121128|3207_1	1.66e-66	MMETSP0200_2-20121128|3207_1 GWc8hmwSJbPGsCAmBQdSKjQOQO4 Chaetoceros, Strain GSL56
TRINITY_DN13129_c0_g1_i1	green	0.658811	3.68503e-05	0.413966	0.0339523	pti:PHATRDRAFT_31617	7.41e-28	hypothetical protein	fcy:FRACYDRAFT_153494	K17795	TIM17	mitochondrial import inner membrane translocase subunit TIM17	9.52e-26				tr|A0A1Z5J8L2|A0A1Z5J8L2_FISSO	2.32e-27	tr|A0A1Z5J8L2|A0A1Z5J8L2_FISSO Uncharacterized protein OS=Fistulifera solaris OX=1519565 GN=FisN_3Lh489 PE=4 SV=1	Tim17	PF02466.18	3.5e-12	Tim17/Tim22/Tim23/Pmp24 family	Chaetoceros-neogracile-CCMP1317-20140214|11241_1	4.96e-74	Chaetoceros-neogracile-CCMP1317-20140214|11241_1 F8BWIpaBuB5so4il7097pA8Yaig Chaetoceros neogracile, Strain CCMP1317
TRINITY_DN14849_c2_g8_i1	red	0.935112	1.27062e-15	0.72972	4.39089e-05	fcy:FRACYDRAFT_268894	2.14e-65	Tim-domain-containing protein	fcy:FRACYDRAFT_268894	K17795	TIM17	mitochondrial import inner membrane translocase subunit TIM17	2.14e-65				tr|A0A1E7FD74|A0A1E7FD74_9STRA	9.12e-65	tr|A0A1E7FD74|A0A1E7FD74_9STRA Tim17-domain-containing protein OS=Fragilariopsis cylindrus CCMP1102 OX=635003 GN=FRACYDRAFT_268894 PE=4 SV=1	Tim17	PF02466.18	1.9e-26	Tim17/Tim22/Tim23/Pmp24 family	MMETSP0200_2-20121128|742_1	3.79e-94	MMETSP0200_2-20121128|742_1 9gB4ODiLZkVkMM3quoKu/OqL1cI Chaetoceros, Strain GSL56
TRINITY_DN6900_c0_g1_i1	lightgreen	0.848565	6.65107e-10	0.550315	0.00647909	NA	NA	NA	NA	NA	NA	NA	NA	NA	NA	NA	NA	NA	NA	NA	NA	NA	NA	NA	NA	NA
TRINITY_DN15483_c0_g1_i1	red	0.619295	8.91053e-05	0.607092	0.000481067	tps:THAPSDRAFT_39979	6.86e-59	ITS; probable isoleucine-trna synthetase	tps:THAPSDRAFT_39979	K01869	LARS, leuS	leucyl-tRNA synthetase [EC:6.1.1.4]	6.86e-59	M00359; M00360	Aminoacyl-tRNA biosynthesis, eukaryotes; Aminoacyl-tRNA biosynthesis, prokaryotes	Functional set; Metabolism; Aminoacyl tRNA ::: Functional set; Metabolism; Aminoacyl tRNA	tr|K0SYU8|K0SYU8_THAOC	6.9e-59	tr|K0SYU8|K0SYU8_THAOC Uncharacterized protein OS=Thalassiosira oceanica OX=159749 GN=THAOC_12943 PE=4 SV=1	NA	NA	NA	NA	MMETSP1336-20130426|20936_1	1.33e-62	MMETSP1336-20130426|20936_1 GCAqeEKrGwiOFXElLqRL2iVQD4U Chaetoceros neogracile
TRINITY_DN6977_c0_g1_i1	greenyellow	0.375175	0.0334121	0.395339	0.035	NA	NA	NA	NA	NA	NA	NA	NA	NA	NA	NA	NA	NA	NA	NA	NA	NA	NA	NA	NA	NA
TRINITY_DN27423_c0_g1_i1	red	0.841686	6.82437e-10	0.577729	0.000870149	tps:THAPSDRAFT_43160	9.77e-58	TPS; probable tryptophanyl tRNA synthetase	tps:THAPSDRAFT_43160	K01867	WARS, trpS	tryptophanyl-tRNA synthetase [EC:6.1.1.2]	9.77e-58	M00359; M00360	Aminoacyl-tRNA biosynthesis, eukaryotes; Aminoacyl-tRNA biosynthesis, prokaryotes	Functional set; Metabolism; Aminoacyl tRNA ::: Functional set; Metabolism; Aminoacyl tRNA	tr|B8CGR5|B8CGR5_THAPS	4.17e-57	tr|B8CGR5|B8CGR5_THAPS Probable tryptophanyl tRNA synthetase OS=Thalassiosira pseudonana OX=35128 GN=TPS1 PE=3 SV=1	NA	NA	NA	NA	Chaetoceros-curvisetus-20131202|2509_1	2.43e-60	Chaetoceros-curvisetus-20131202|2509_1 VI1+hngPISTGZcbnqWBmcnQO6i8 Chaetoceros curvisetus
TRINITY_DN7037_c0_g1_i1	greenyellow	0.808486	2.5561e-08	0.768409	7.69534e-06	tps:THAPSDRAFT_270116	2.1e-30	hypothetical protein	NA	NA	NA	NA	NA	NA	NA	NA	tr|B8CG53|B8CG53_THAPS	8.96e-30	tr|B8CG53|B8CG53_THAPS Uncharacterized protein OS=Thalassiosira pseudonana OX=35128 GN=THAPSDRAFT_270116 PE=4 SV=1	NA	NA	NA	NA	Chaetoceros-affinis-CCMP159-20131123|3621_1	5.36e-65	Chaetoceros-affinis-CCMP159-20131123|3621_1 +J8O5SjyqgqEsGFUDm4s4wRodpg Chaetoceros affinis CCMP159
TRINITY_DN13770_c0_g2_i1	red	0.836555	1.09126e-09	0.725777	4.39089e-05	tps:THAPSDRAFT_42621	0	histidyl tRNA synthetase	tps:THAPSDRAFT_42621	K01892	HARS, hisS	histidyl-tRNA synthetase [EC:6.1.1.21]	0	M00359; M00360	Aminoacyl-tRNA biosynthesis, eukaryotes; Aminoacyl-tRNA biosynthesis, prokaryotes	Functional set; Metabolism; Aminoacyl tRNA ::: Functional set; Metabolism; Aminoacyl tRNA	tr|B8CDX2|B8CDX2_THAPS	0	tr|B8CDX2|B8CDX2_THAPS Histidyl tRNA synthetase OS=Thalassiosira pseudonana OX=35128 GN=THAPSDRAFT_42621 PE=4 SV=1	tRNA-synt_His	PF13393.5	1.2e-30	Histidyl-tRNA synthetase	contig_32097_110_2998-ChaeIllumina	0	contig_32097_110_2998-ChaeIllumina 19wdbjheYTUmbXCwmLGkL/4Kobw Chaetoceros, Strain UNC1202
TRINITY_DN7055_c0_g1_i1	green	0.61333	0.000167377	0.477143	0.0134974	NA	NA	NA	NA	NA	NA	NA	NA	NA	NA	NA	NA	NA	NA	NA	NA	NA	NA	NA	NA	NA
TRINITY_DN32666_c0_g1_i1	red	0.826203	2.58724e-09	0.501926	0.00396012	fcy:FRACYDRAFT_232575	1.79e-06	hypothetical protein	NA	NA	NA	NA	NA	NA	NA	NA	tr|A0A1Z5JHI6|A0A1Z5JHI6_FISSO	1.37e-07	tr|A0A1Z5JHI6|A0A1Z5JHI6_FISSO Uncharacterized protein OS=Fistulifera solaris OX=1519565 GN=FisN_36Lh014 PE=4 SV=1	Proteasome_A_N	PF10584.8	1e-06	Proteasome subunit A N-terminal	Chaetoceros-affinis-CCMP159-20131123|3811_1	5.01e-20	Chaetoceros-affinis-CCMP159-20131123|3811_1 jBGMNTHaXxEN/8+YLSFBCzgDJRM Chaetoceros affinis CCMP159
TRINITY_DN13318_c0_g1_i2	lightgreen	0.408788	0.0182175	0.456257	0.0232133	pti:PHATRDRAFT_49325	1.83e-59	hypothetical protein	pti:PHATRDRAFT_49325	K00787	FDPS	farnesyl diphosphate synthase [EC:2.5.1.1 2.5.1.10]	1.83e-59	M00366; M00367	C10-C20 isoprenoid biosynthesis, plants; C10-C20 isoprenoid biosynthesis, non-plant eukaryotes	Pathway module; Carbohydrate and lipid metabolism; Terpenoid backbone biosynthesis ::: Pathway module; Carbohydrate and lipid metabolism; Terpenoid backbone biosynthesis	tr|A0A0G2T690|A0A0G2T690_9STRA	3.39e-59	tr|A0A0G2T690|A0A0G2T690_9STRA Farnesyl pyrophosphate synthase OS=Rhizosolenia setigera OX=3005 PE=2 SV=1	polyprenyl_synt	PF00348.16	3.4e-30	Polyprenyl synthetase	Chaetoceros-affinis-CCMP159-20131123|7400_1	4.07e-83	Chaetoceros-affinis-CCMP159-20131123|7400_1 CAO7rwjy58G72ONZTkNNUDffAQU Chaetoceros affinis CCMP159
TRINITY_DN10189_c0_g1_i1	red	0.841059	7.20831e-10	0.458845	0.00903478	tps:THAPSDRAFT_21482	9.64e-39	predicted protein	NA	NA	NA	NA	NA	NA	NA	NA	tr|B8BVH7|B8BVH7_THAPS	4.11e-38	tr|B8BVH7|B8BVH7_THAPS Uncharacterized protein OS=Thalassiosira pseudonana OX=35128 GN=THAPSDRAFT_21482 PE=4 SV=1	NADH-u_ox-rdase	PF10785.8	2e-14	NADH-ubiquinone oxidoreductase complex I,	Chaetoceros-neogracile-CCMP1317-20140214|87464_1	2.51e-60	Chaetoceros-neogracile-CCMP1317-20140214|87464_1 yCAHiTWKGl8XVb2ihAQatup4qFE Chaetoceros neogracile, Strain CCMP1317
TRINITY_DN7106_c0_g1_i1	greenyellow	0.800234	4.36331e-08	0.495478	0.00673618	NA	NA	NA	NA	NA	NA	NA	NA	NA	NA	NA	NA	NA	NA	NA	NA	NA	NA	NA	NA	NA
TRINITY_DN9993_c0_g1_i1	red	0.851385	2.76228e-10	0.50339	0.0038381	pti:PHATRDRAFT_41056	5.98e-24	hypothetical protein	NA	NA	NA	NA	NA	NA	NA	NA	tr|B7GD62|B7GD62_PHATC	2.55e-23	tr|B7GD62|B7GD62_PHATC Predicted protein OS=Phaeodactylum tricornutum (strain CCAP 1055/1) OX=556484 GN=PHATRDRAFT_41056 PE=4 SV=1	DUF2838	PF10998.7	4.7e-12	Protein of unknown function	MMETSP1429-20130617|7585_1	2.15e-36	MMETSP1429-20130617|7585_1 kfKJEbhG4suMWJk/p4rT7Jz55zA Chaetoceros, Strain UNC1202
TRINITY_DN715_c0_g1_i1	green	0.965653	1.98044e-18	0.560647	0.00338185	tps:THAPSDRAFT_270310	1.59e-32	predicted protein	NA	NA	NA	NA	NA	NA	NA	NA	tr|B8C987|B8C987_THAPS	6.8e-32	tr|B8C987|B8C987_THAPS Uncharacterized protein OS=Thalassiosira pseudonana OX=35128 GN=THAPSDRAFT_270310 PE=4 SV=1	NA	NA	NA	NA	Chaetoceros-affinis-CCMP159-20131123|288_1	9.52e-45	Chaetoceros-affinis-CCMP159-20131123|288_1 fhOEwMd0vwB5rkATh1ObQqpsKAo Chaetoceros affinis CCMP159
TRINITY_DN13472_c0_g1_i1	red	0.678756	1.03879e-05	0.494656	0.00455211	pif:PITG_02515	7.88e-09	LETM and EF-hand domain-containing protein , putative	pif:PITG_02515	K17800	LETM1, MDM38	LETM1 and EF-hand domain-containing protein 1, mitochondrial	7.88e-09				tr|K0R337|K0R337_THAOC	2.73e-68	tr|K0R337|K0R337_THAOC Uncharacterized protein OS=Thalassiosira oceanica OX=159749 GN=THAOC_34109 PE=4 SV=1	EF-hand_7	PF13499.5	3.1e-06	EF-hand domain pair	Chaetoceros-affinis-CCMP159-20131123|4753_1	1.44e-145	Chaetoceros-affinis-CCMP159-20131123|4753_1 6Gw4U/9y25v3ADZX+F8MdRnFXEw Chaetoceros affinis CCMP159
TRINITY_DN12858_c0_g1_i2	green	0.742139	1.04391e-06	0.393974	0.0445716	tps:THAPS_35340	5.39e-69	predicted protein	NA	NA	NA	NA	NA	NA	NA	NA	tr|B5YNX0|B5YNX0_THAPS	2.3e-68	tr|B5YNX0|B5YNX0_THAPS Predicted protein (Fragment) OS=Thalassiosira pseudonana OX=35128 GN=THAPS_35340 PE=4 SV=1	DUF3228	PF11539.7	8.6e-61	Protein of unknown function	Chaetoceros-affinis-CCMP159-20131123|508_1	1.35e-81	Chaetoceros-affinis-CCMP159-20131123|508_1 Gcun0CAXbMQ0yGbOPpJJ+clpvJg Chaetoceros affinis CCMP159
TRINITY_DN12359_c0_g1_i1	green	0.965642	1.98044e-18	0.586173	0.00225216	tps:THAPSDRAFT_25744	6.56e-49	predicted protein	NA	NA	NA	NA	NA	NA	NA	NA	tr|A0A1Z5KMX1|A0A1Z5KMX1_FISSO	2.26e-53	tr|A0A1Z5KMX1|A0A1Z5KMX1_FISSO Uncharacterized protein OS=Fistulifera solaris OX=1519565 GN=FisN_17Lh266 PE=4 SV=1	CPP1-like	PF11833.7	4.2e-09	Protein CHAPERONE-LIKE PROTEIN OF	Chaetoceros-affinis-CCMP159-20131123|1519_1	5.52e-168	Chaetoceros-affinis-CCMP159-20131123|1519_1 RvJ6epuR/L0aEkrx4wbEzbY6rts Chaetoceros affinis CCMP159
TRINITY_DN12678_c0_g1_i1	greenyellow	0.483958	0.0052311	0.609535	0.000621597	tps:THAPSDRAFT_27273	3.62e-41	methylenetetrahydrofolate reductase	tps:THAPSDRAFT_27273	K00297	metF, MTHFR	methylenetetrahydrofolate reductase (NADPH) [EC:1.5.1.20]	3.62e-41	M00377	Reductive acetyl-CoA pathway (Wood-Ljungdahl pathway)	Pathway module; Energy metabolism; Carbon fixation	tr|K0TG67|K0TG67_THAOC	2.81e-45	tr|K0TG67|K0TG67_THAOC Methylenetetrahydrofolate reductase OS=Thalassiosira oceanica OX=159749 GN=THAOC_09218 PE=3 SV=1	MTHFR	PF02219.16	1.2e-09	Methylenetetrahydrofolate reductase	Chaetoceros-affinis-CCMP159-20131123|3260_1	2.39e-76	Chaetoceros-affinis-CCMP159-20131123|3260_1 u5u4IlPqGdUqFtN5i6N/AjP3up4 Chaetoceros affinis CCMP159
TRINITY_DN13348_c0_g1_i1	greenyellow	0.945507	1.69471e-15	0.655242	0.00021552	fcy:FRACYDRAFT_276708	5.79e-83	hypothetical protein	ehx:EMIHUDRAFT_462437	K17893	AOX1, AOX2	ubiquinol oxidase [EC:1.10.3.11]	5.64e-12				tr|A0A1Z5K1Q3|A0A1Z5K1Q3_FISSO	4.9e-90	tr|A0A1Z5K1Q3|A0A1Z5K1Q3_FISSO Uncharacterized protein OS=Fistulifera solaris OX=1519565 GN=FisN_12Hh021 PE=4 SV=1	Sec66	PF09802.8	1.5e-14	Preprotein translocase subunit Sec66	Chaetoceros-affinis-CCMP159-20131123|54418_1	1.86e-145	Chaetoceros-affinis-CCMP159-20131123|54418_1 zR6dUaN1oNAaFyiXZYH1GVFgTLc Chaetoceros affinis CCMP159
TRINITY_DN16059_c0_g1_i1	greenyellow	0.534286	0.00191067	0.479986	0.00906018	tps:THAPSDRAFT_21857	1.16e-28	predicted protein	NA	NA	NA	NA	NA	NA	NA	NA	tr|B8BYE3|B8BYE3_THAPS	4.95e-28	tr|B8BYE3|B8BYE3_THAPS Uncharacterized protein OS=Thalassiosira pseudonana OX=35128 GN=THAPSDRAFT_21857 PE=4 SV=1	Amidoligase_2	PF12224.7	2.4e-14	Putative amidoligase enzyme	Chaetoceros-affinis-CCMP159-20131123|4641_1	4.75e-53	Chaetoceros-affinis-CCMP159-20131123|4641_1 sxdpqmE7vZmT7Y7LnLJq8LLz0Jg Chaetoceros affinis CCMP159
TRINITY_DN7384_c0_g1_i1	red	0.822714	3.44087e-09	0.35785	0.0452965	tps:THAPSDRAFT_21507	1.1e-10	predicted protein	NA	NA	NA	NA	NA	NA	NA	NA	tr|B8BVM6|B8BVM6_THAPS	4.69e-10	tr|B8BVM6|B8BVM6_THAPS Uncharacterized protein OS=Thalassiosira pseudonana OX=35128 GN=THAPSDRAFT_21507 PE=4 SV=1	NA	NA	NA	NA	Chaetoceros-affinis-CCMP159-20131123|2551_1	9.85e-54	Chaetoceros-affinis-CCMP159-20131123|2551_1 CgM4iH+i4JvY0SOfjgpQ/tnBAY0 Chaetoceros affinis CCMP159
TRINITY_DN11625_c0_g1_i1	greenyellow	0.614925	0.000236802	0.412605	0.0270279	pti:PHATRDRAFT_bd18	2.21e-88	hypothetical protein	pti:PHATRDRAFT_bd18	K18059	SULTR4	sulfate transporter 4	2.21e-88				tr|K0R363|K0R363_THAOC	1.45e-96	tr|K0R363|K0R363_THAOC Uncharacterized protein OS=Thalassiosira oceanica OX=159749 GN=THAOC_34041 PE=4 SV=1	STAS	PF01740.20	5.6e-26	STAS domain	Chaetoceros-affinis-CCMP159-20131123|9723_1	1.17e-127	Chaetoceros-affinis-CCMP159-20131123|9723_1 S6sNTkRJI61/eLsJt8Pj+rb/1GI Chaetoceros affinis CCMP159
TRINITY_DN2949_c0_g1_i1	red	0.673181	1.30516e-05	0.600782	0.000532183	tps:THAPSDRAFT_7936	1.54e-24	predicted protein	tps:THAPSDRAFT_7936	K18192	ATP10	mitochondrial ATPase complex subunit ATP10	1.54e-24				tr|B8C7Y3|B8C7Y3_THAPS	6.57e-24	tr|B8C7Y3|B8C7Y3_THAPS Uncharacterized protein OS=Thalassiosira pseudonana OX=35128 GN=THAPSDRAFT_7936 PE=4 SV=1	ATP-synt_10	PF05176.13	8.4e-12	ATP10 protein	Chaetoceros-affinis-CCMP159-20131123|10638_1	4.04e-46	Chaetoceros-affinis-CCMP159-20131123|10638_1 o5zfHQEswZcJp/3AR3eePv7pRnI Chaetoceros affinis CCMP159
TRINITY_DN14818_c0_g1_i1	lightgreen	0.854029	3.95746e-10	0.626727	0.00309477	fcy:FRACYDRAFT_247871	2.61e-111	hypothetical protein	fcy:FRACYDRAFT_247871	K18201	AGPHD1	hydroxylysine kinase [EC:2.7.1.81]	2.61e-111				tr|K0SYH1|K0SYH1_THAOC	0	tr|K0SYH1|K0SYH1_THAOC Inosine triphosphate pyrophosphatase OS=Thalassiosira oceanica OX=159749 GN=THAOC_16124 PE=3 SV=1	APH	PF01636.22	4.2e-11	Phosphotransferase enzyme family	Chaetoceros-affinis-CCMP159-20131123|3992_1	0	Chaetoceros-affinis-CCMP159-20131123|3992_1 gskuPBF0pZBlBPWQ9eUylNuZvMo Chaetoceros affinis CCMP159
TRINITY_DN7569_c0_g1_i1	green	0.863378	1.5588e-10	0.426217	0.0293323	aaf:AURANDRAFT_54006	8.1e-36	hypothetical protein	NA	NA	NA	NA	NA	NA	NA	NA	tr|K0SBG4|K0SBG4_THAOC	2.34e-39	tr|K0SBG4|K0SBG4_THAOC Uncharacterized protein (Fragment) OS=Thalassiosira oceanica OX=159749 GN=THAOC_17116 PE=4 SV=1	NA	NA	NA	NA	Chaetoceros-affinis-CCMP159-20131123|237_1	2.87e-67	Chaetoceros-affinis-CCMP159-20131123|237_1 0MW0uQOZ6mM38Id4BPlYyZmQtEg Chaetoceros affinis CCMP159
TRINITY_DN11274_c0_g1_i1	lightgreen	0.877687	3.23281e-11	0.582833	0.00447202	tps:THAPSDRAFT_9754	3.65e-34	predicted protein	gtt:GUITHDRAFT_115425	K18213	PRORP	proteinaceous RNase P [EC:3.1.26.5]	3.78e-07				tr|B8CC73|B8CC73_THAPS	1.56e-33	tr|B8CC73|B8CC73_THAPS Uncharacterized protein OS=Thalassiosira pseudonana OX=35128 GN=THAPSDRAFT_9754 PE=4 SV=1	NA	NA	NA	NA	MMETSP0015_2-20120614|6524_1	2.25e-47	MMETSP0015_2-20120614|6524_1 rE3XvMwO4/RRAnmaTLCvEQmIsPw Odontella aurita
TRINITY_DN7713_c0_g1_i1	green	0.820198	7.8669e-09	0.596361	0.00182197	fcy:FRACYDRAFT_278343	1.71e-30	hypothetical protein	NA	NA	NA	NA	NA	NA	NA	NA	tr|A0A1E7ELA1|A0A1E7ELA1_9STRA	7.29e-30	tr|A0A1E7ELA1|A0A1E7ELA1_9STRA Uncharacterized protein OS=Fragilariopsis cylindrus CCMP1102 OX=635003 GN=FRACYDRAFT_278343 PE=4 SV=1	NA	NA	NA	NA	Chaetoceros-neogracile-CCMP1317-20140214|8_1	4.76e-66	Chaetoceros-neogracile-CCMP1317-20140214|8_1 VkmKGfqNNnsDi2QvD2x+KpCK23U Chaetoceros neogracile, Strain CCMP1317
TRINITY_DN7730_c0_g1_i1	green	0.863056	1.59944e-10	0.483529	0.0120731	NA	NA	NA	NA	NA	NA	NA	NA	NA	NA	NA	NA	NA	NA	NA	NA	NA	NA	NA	NA	NA
TRINITY_DN4491_c0_g1_i1	red	0.828189	2.20788e-09	0.409395	0.0210658	tps:THAPSDRAFT_23682	4.81e-16	predicted protein	NA	NA	NA	NA	NA	NA	NA	NA	tr|B8C6H2|B8C6H2_THAPS	2.05e-15	tr|B8C6H2|B8C6H2_THAPS Uncharacterized protein OS=Thalassiosira pseudonana OX=35128 GN=THAPSDRAFT_23682 PE=4 SV=1	Methyltransf_18	PF12847.6	1.6e-09	Methyltransferase domain	Chaetoceros-affinis-CCMP159-20131123|6745_1	1.66e-30	Chaetoceros-affinis-CCMP159-20131123|6745_1 FAImDyyOcmSIeu22ifD/oYROWQo Chaetoceros affinis CCMP159
TRINITY_DN11128_c0_g1_i1	greenyellow	0.708165	7.33261e-06	0.631856	0.000392891	fcy:FRACYDRAFT_205028	1.74e-79	periplasmic binding protein-like II	NA	NA	NA	NA	NA	NA	NA	NA	tr|A0A1E7FV89|A0A1E7FV89_9STRA	7.41e-79	tr|A0A1E7FV89|A0A1E7FV89_9STRA Periplasmic binding protein-like II OS=Fragilariopsis cylindrus CCMP1102 OX=635003 GN=FRACYDRAFT_205028 PE=4 SV=1	PBP_like_2	PF12849.6	9.1e-28	PBP superfamily domain	Chaetoceros-affinis-CCMP159-20131123|7601_1	2.27e-146	Chaetoceros-affinis-CCMP159-20131123|7601_1 05svCc3khh/JJ9JHWXneqd7gF7w Chaetoceros affinis CCMP159
TRINITY_DN6920_c0_g1_i1	green	0.839585	1.54808e-09	0.51469	0.00743774	tps:THAPSDRAFT_25633	3.71e-16	predicted protein	tps:THAPSDRAFT_25633	K03352	APC5	anaphase-promoting complex subunit 5	3.71e-16	M00389	APC/C complex	Structural complex; Genetic information processing; Ubiquitin system	tr|B8CET8|B8CET8_THAPS	1.58e-15	tr|B8CET8|B8CET8_THAPS Uncharacterized protein OS=Thalassiosira pseudonana OX=35128 GN=THAPSDRAFT_25633 PE=4 SV=1	ANAPC5	PF12862.6	1.7e-16	Anaphase-promoting complex subunit 5	Chaetoceros-affinis-CCMP159-20131123|108153_1	4.75e-41	Chaetoceros-affinis-CCMP159-20131123|108153_1 5nUQpGGnR29FsI0tZxpYm+yS4JE Chaetoceros affinis CCMP159
TRINITY_DN9111_c0_g1_i1	green	0.882878	1.87545e-11	0.647585	0.000793482	tps:THAPSDRAFT_39864	5.35e-137	atp-dependent RNA helicase	clu:CLUG_00689	K18655	DDX19, DBP5	ATP-dependent RNA helicase DDX19/DBP5 [EC:3.6.4.13]	4.23e-65				tr|B8BXP3|B8BXP3_THAPS	2.28e-136	tr|B8BXP3|B8BXP3_THAPS Atp-dependent RNA helicase OS=Thalassiosira pseudonana OX=35128 GN=THAPSDRAFT_39864 PE=3 SV=1	Helicase_C	PF00271.30	9e-26	Helicase conserved C-terminal domain	Chaetoceros-neogracile-CCMP1317-20140214|10_1	2.01e-150	Chaetoceros-neogracile-CCMP1317-20140214|10_1 3LMyDclgNNPhiVCSgCQEHi09s5U Chaetoceros neogracile, Strain CCMP1317
TRINITY_DN7836_c0_g1_i1	greenyellow	0.782589	1.36964e-07	0.602754	0.000670853	tps:THAPSDRAFT_20893	2.47e-12	predicted protein	NA	NA	NA	NA	NA	NA	NA	NA	tr|B8BRC0|B8BRC0_THAPS	1.06e-11	tr|B8BRC0|B8BRC0_THAPS Uncharacterized protein OS=Thalassiosira pseudonana OX=35128 GN=THAPSDRAFT_20893 PE=4 SV=1	NA	NA	NA	NA	Chaetoceros-affinis-CCMP159-20131123|4366_1	1.12e-29	Chaetoceros-affinis-CCMP159-20131123|4366_1 U9GjQ0Rw72XXK6foVFAgKY4NOr4 Chaetoceros affinis CCMP159
TRINITY_DN32179_c0_g1_i1	greenyellow	0.495385	0.00421931	0.620535	0.000499747	tps:THAPSDRAFT_32744	4.42e-52	predicted protein	tps:THAPSDRAFT_32744	K12585	DIS3, RRP44	exosome complex exonuclease DIS3/RRP44 [EC:3.1.13.-]	4.42e-52	M00391	Exosome, eukaryotes	Structural complex; Genetic information processing; RNA processing	tr|B8BXC2|B8BXC2_THAPS	1.89e-51	tr|B8BXC2|B8BXC2_THAPS Uncharacterized protein (Fragment) OS=Thalassiosira pseudonana OX=35128 GN=THAPSDRAFT_32744 PE=4 SV=1	RNB	PF00773.18	2.7e-18	RNB domain	MMETSP1175-20131217|59631_1	6.64e-57	MMETSP1175-20131217|59631_1 8T6ZH2FEen23oLDe84T1coXEbeQ Triceratium dubium, Strain CCMP147
TRINITY_DN14773_c0_g7_i1	lightgreen	0.572248	0.000606481	0.435368	0.0286159	kps:KPNJ2_05580	2.73e-101	Beta-lactamase	kpa:KPNJ1_05814	K18698	blaTEM	beta-lactamase class A TEM [EC:3.5.2.6]	3.27e-100				tr|A0A2J3QP48|A0A2J3QP48_KLEPN	9.44e-101	tr|A0A2J3QP48|A0A2J3QP48_KLEPN Uncharacterized protein (Fragment) OS=Klebsiella pneumoniae OX=573 GN=B6J27_23010 PE=4 SV=1	Beta-lactamase	PF00144.23	1.2e-12	Beta-lactamase	HMPREF9534_00239-NZ_ADTP01000014	3.52e-100	HMPREF9534_00239-NZ_ADTP01000014 f2uVEdxUUjMLB40nfe5t/dd8pns Escherichia coli MS 69-1
TRINITY_DN7874_c0_g1_i1	red	0.787138	4.54161e-08	0.678417	0.000117565	pti:PHATRDRAFT_bd1435	1.67e-30	hypothetical protein	NA	NA	NA	NA	NA	NA	NA	NA	tr|B7S4B4|B7S4B4_PHATC	7.11e-30	tr|B7S4B4|B7S4B4_PHATC Predicted protein OS=Phaeodactylum tricornutum (strain CCAP 1055/1) OX=556484 GN=PHATRDRAFT_bd1435 PE=4 SV=1	NA	NA	NA	NA	Chaetoceros-affinis-CCMP159-20131123|10661_1	3.79e-100	Chaetoceros-affinis-CCMP159-20131123|10661_1 k2UckRrCkJzvQGrKLpgshu5habU Chaetoceros affinis CCMP159
TRINITY_DN7889_c0_g1_i1	greenyellow	0.769251	3.03584e-07	0.443286	0.0169949	fcy:FRACYDRAFT_269275	7.66e-19	hypothetical protein	NA	NA	NA	NA	NA	NA	NA	NA	tr|A0A1E7FAQ0|A0A1E7FAQ0_9STRA	3.27e-18	tr|A0A1E7FAQ0|A0A1E7FAQ0_9STRA Uncharacterized protein OS=Fragilariopsis cylindrus CCMP1102 OX=635003 GN=FRACYDRAFT_269275 PE=4 SV=1	NA	NA	NA	NA	MMETSP1336-20130426|4875_1	5.97e-30	MMETSP1336-20130426|4875_1 iNY+dwZZ3k8hW48sFFosI9eEwlc Chaetoceros neogracile
TRINITY_DN5768_c0_g1_i1	green	0.758495	4.43729e-07	0.457948	0.0181971	tps:THAPSDRAFT_2495	4.73e-95	predicted protein	NA	NA	NA	NA	NA	NA	NA	NA	tr|B8BUI8|B8BUI8_THAPS	2.02e-94	tr|B8BUI8|B8BUI8_THAPS Uncharacterized protein OS=Thalassiosira pseudonana OX=35128 GN=THAPSDRAFT_2495 PE=4 SV=1	Cupin_7	PF12973.6	4.7e-15	ChrR Cupin-like domain	Heterosigma-akashiwo-NB-20140214|26630_1	3.31e-101	Heterosigma-akashiwo-NB-20140214|26630_1 ND4QKOPE7hQXmktr8k2xyGwDXl0 Heterosigma akashiwo, Strain NB
TRINITY_DN13574_c0_g1_i1	green	0.730804	1.81323e-06	0.492326	0.0104179	fcy:FRACYDRAFT_211762	5.53e-92	hypothetical protein	pif:PITG_01508	K18730	GIGYF	PERQ amino acid-rich with GYF domain-containing protein	1.35e-14				tr|A0A1Z5JAI1|A0A1Z5JAI1_FISSO	5.71e-95	tr|A0A1Z5JAI1|A0A1Z5JAI1_FISSO Uncharacterized protein OS=Fistulifera solaris OX=1519565 GN=FisN_2Lh527 PE=4 SV=1	GYF	PF02213.15	4.6e-14	GYF domain	Chaetoceros-affinis-CCMP159-20131123|109612_1	1.9e-180	Chaetoceros-affinis-CCMP159-20131123|109612_1 CrhttG+JXPQOvAoJCzeRP9AGcEE Chaetoceros affinis CCMP159
TRINITY_DN13766_c0_g1_i1	red	0.782901	5.89831e-08	0.362191	0.0425214	tps:THAPSDRAFT_22279	2.37e-18	predicted protein	tps:THAPSDRAFT_22279	K18732	SARNP, CIP29, THO1	SAP domain-containing ribonucleoprotein	2.37e-18				tr|A0A1Z5JIF3|A0A1Z5JIF3_FISSO	2.57e-21	tr|A0A1Z5JIF3|A0A1Z5JIF3_FISSO Uncharacterized protein OS=Fistulifera solaris OX=1519565 GN=FisN_3Lh126 PE=4 SV=1	SAP	PF02037.26	1.1e-07	SAP domain	Chaetoceros-neogracile-CCMP1317-20140214|12833_1	1.92e-38	Chaetoceros-neogracile-CCMP1317-20140214|12833_1 NfpvA/l9bidynzMgjKodC/xuIpY Chaetoceros neogracile, Strain CCMP1317
TRINITY_DN1302_c0_g1_i1	lightgreen	0.802729	2.8306e-08	0.532832	0.00866267	fcy:FRACYDRAFT_238904	3.76e-44	hypothetical protein	fcy:FRACYDRAFT_238904	K03681	RRP40, EXOSC3	exosome complex component RRP40	3.76e-44	M00391	Exosome, eukaryotes	Structural complex; Genetic information processing; RNA processing	tr|A0A1E7FDS6|A0A1E7FDS6_9STRA	1.61e-43	tr|A0A1E7FDS6|A0A1E7FDS6_9STRA Uncharacterized protein OS=Fragilariopsis cylindrus CCMP1102 OX=635003 GN=FRACYDRAFT_238904 PE=4 SV=1	KH_6	PF15985.4	1e-12	KH domain	Chaetoceros-affinis-CCMP159-20131123|41059_1	4.17e-67	Chaetoceros-affinis-CCMP159-20131123|41059_1 i/+JUbo6OkmoYmFQ/OocTcfutOU Chaetoceros affinis CCMP159
TRINITY_DN13291_c0_g1_i1	red	0.886696	4.62319e-12	0.687003	0.000107246	fcy:FRACYDRAFT_208155	3.62e-35	CSD-domain-containing protein	fcy:FRACYDRAFT_208155	K18754	LIN28	protein lin-28	3.62e-35				tr|A0A1E7FE20|A0A1E7FE20_9STRA	1.54e-34	tr|A0A1E7FE20|A0A1E7FE20_9STRA CSD-domain-containing protein OS=Fragilariopsis cylindrus CCMP1102 OX=635003 GN=FRACYDRAFT_208155 PE=4 SV=1	CSD	PF00313.21	1.1e-25	Cold-shock DNA-binding domain	fgenesh1_kg.245_	NA
TRINITY_DN9923_c0_g1_i1	red	0.945216	1.09677e-16	0.513708	0.00315854	pti:PHATRDRAFT_15211	9.14e-31	hypothetical protein	fcy:FRACYDRAFT_208155	K18754	LIN28	protein lin-28	3.97e-25				tr|K0SUV9|K0SUV9_THAOC	7.51e-35	tr|K0SUV9|K0SUV9_THAOC Uncharacterized protein OS=Thalassiosira oceanica OX=159749 GN=THAOC_08484 PE=4 SV=1	CSD	PF00313.21	2.8e-26	Cold-shock DNA-binding domain	MMETSP1336-20130426|2418_1	1.19e-45	MMETSP1336-20130426|2418_1 5mLc0UruDd13AlB8IbQJyYYsa5c Chaetoceros neogracile
TRINITY_DN7995_c0_g1_i1	lightgreen	0.879015	2.89309e-11	0.432247	0.0297055	tps:THAPSDRAFT_3314	4.09e-12	predicted protein	NA	NA	NA	NA	NA	NA	NA	NA	tr|K0SAY0|K0SAY0_THAOC	5.87e-14	tr|K0SAY0|K0SAY0_THAOC Uncharacterized protein OS=Thalassiosira oceanica OX=159749 GN=THAOC_16929 PE=4 SV=1	NA	NA	NA	NA	Chaetoceros-affinis-CCMP159-20131123|108463_1	1.79e-41	Chaetoceros-affinis-CCMP159-20131123|108463_1 RexAuqk16ydlvj4gQpeLnpeaEto Chaetoceros affinis CCMP159
TRINITY_DN14908_c7_g4_i1	greenyellow	0.697605	1.13516e-05	0.600128	0.000721687	tps:THAPSDRAFT_22907	5.7e-96	predicted protein	ini:109178275	K12617	PATL1, PAT1	DNA topoisomerase 2-associated protein PAT1	2.78e-07	M00395	Decapping complex	Structural complex; Genetic information processing; RNA processing	tr|B8C3U0|B8C3U0_THAPS	2.43e-95	tr|B8C3U0|B8C3U0_THAPS Uncharacterized protein OS=Thalassiosira pseudonana OX=35128 GN=THAPSDRAFT_22907 PE=4 SV=1	NA	NA	NA	NA	Chaetoceros-affinis-CCMP159-20131123|108566_1	0	Chaetoceros-affinis-CCMP159-20131123|108566_1 05ISbFyKfFcBD4I8N08z4dhUag4 Chaetoceros affinis CCMP159
TRINITY_DN11246_c0_g1_i1	red	0.558618	0.000539343	0.413953	0.0199388	pti:PHATRDRAFT_43018	1.59e-52	hypothetical protein	pti:PHATRDRAFT_43018	K18914	FDXR	adrenodoxin-NADP+ reductase [EC:1.18.1.6]	1.59e-52				tr|B7FQC6|B7FQC6_PHATC	6.78e-52	tr|B7FQC6|B7FQC6_PHATC NADPH:adrenodoxin oxidoreductase, mitochondrial OS=Phaeodactylum tricornutum (strain CCAP 1055/1) OX=556484 GN=PHATRDRAFT_43018 PE=3 SV=1	NA	NA	NA	NA	Chaetoceros-affinis-CCMP159-20131123|13543_1	1.23e-74	Chaetoceros-affinis-CCMP159-20131123|13543_1 vCFlUu1CFzk+9I/REacAXRevZcM Chaetoceros affinis CCMP159
TRINITY_DN8042_c0_g1_i2	greenyellow	0.813519	1.79144e-08	0.787457	4.21584e-06	NA	NA	NA	NA	NA	NA	NA	NA	NA	NA	NA	tr|K0RNW2|K0RNW2_THAOC	8.07e-10	tr|K0RNW2|K0RNW2_THAOC Uncharacterized protein (Fragment) OS=Thalassiosira oceanica OX=159749 GN=THAOC_25628 PE=4 SV=1	NA	NA	NA	NA	Chaetoceros-affinis-CCMP159-20131123|108035_1	5.34e-44	Chaetoceros-affinis-CCMP159-20131123|108035_1 ZrzqIjzasCvJl6Vhz33fg0DHOKU Chaetoceros affinis CCMP159
TRINITY_DN13474_c0_g1_i2	green	0.771611	2.15415e-07	0.530858	0.00568543	tps:THAPSDRAFT_34684	1.08e-42	trypsin-like serine protease	NA	NA	NA	NA	NA	NA	NA	NA	tr|B8C5K9|B8C5K9_THAPS	4.59e-42	tr|B8C5K9|B8C5K9_THAPS Trypsin-like serine protease (Fragment) OS=Thalassiosira pseudonana OX=35128 GN=THAPSDRAFT_34684 PE=4 SV=1	PDZ_2	PF13180.5	3.1e-14	PDZ domain	contig_11334_537_1586-ChaeIllumina	2.67e-95	contig_11334_537_1586-ChaeIllumina 6/1wnkZ79DoalkbMAlOF2bvpUrs Chaetoceros, Strain UNC1202
TRINITY_DN8087_c0_g1_i1	green	0.848799	6.74727e-10	0.557106	0.00357241	tps:THAPSDRAFT_10052	4.07e-104	predicted protein	NA	NA	NA	NA	NA	NA	NA	NA	tr|B8CD24|B8CD24_THAPS	1.74e-103	tr|B8CD24|B8CD24_THAPS Uncharacterized protein OS=Thalassiosira pseudonana OX=35128 GN=THAPSDRAFT_10052 PE=4 SV=1	NA	NA	NA	NA	Chaetoceros-affinis-CCMP159-20131123|40782_1	0	Chaetoceros-affinis-CCMP159-20131123|40782_1 d7EGACj/j+fNj6xt+PGvHwizB5A Chaetoceros affinis CCMP159
TRINITY_DN8101_c0_g1_i1	greenyellow	0.495183	0.00422222	0.423748	0.0229255	tps:THAPSDRAFT_23129	1.44e-84	predicted protein	NA	NA	NA	NA	NA	NA	NA	NA	tr|B8C5X3|B8C5X3_THAPS	6.14e-84	tr|B8C5X3|B8C5X3_THAPS Uncharacterized protein OS=Thalassiosira pseudonana OX=35128 GN=THAPSDRAFT_23129 PE=4 SV=1	NA	NA	NA	NA	Chaetoceros-neogracile-CCMP1317-20140214|100740_1	3.6e-121	Chaetoceros-neogracile-CCMP1317-20140214|100740_1 +VKB5bDcPEJWdiIS0IHpYNRAvoE Chaetoceros neogracile, Strain CCMP1317
TRINITY_DN9658_c0_g1_i1	green	0.638845	7.3444e-05	0.412066	0.0348476	tps:THAPSDRAFT_9630	2.68e-49	predicted protein	NA	NA	NA	NA	NA	NA	NA	NA	tr|B8CBV9|B8CBV9_THAPS	1.15e-48	tr|B8CBV9|B8CBV9_THAPS Uncharacterized protein OS=Thalassiosira pseudonana OX=35128 GN=THAPSDRAFT_9630 PE=4 SV=1	TPR_8	PF13181.5	8.4e-06	Tetratricopeptide repeat	Chaetoceros-affinis-CCMP159-20131123|4665_1	3.61e-92	Chaetoceros-affinis-CCMP159-20131123|4665_1 U0WCttRVTreJ5gyGbqijWartPRY Chaetoceros affinis CCMP159
TRINITY_DN8111_c0_g1_i1	green	0.425938	0.01357	0.433893	0.0262258	NA	NA	NA	NA	NA	NA	NA	NA	NA	NA	NA	NA	NA	NA	NA	NA	NA	NA	NA	NA	NA
TRINITY_DN8163_c0_g1_i1	red	0.861322	9.93834e-11	0.673865	0.000117565	NA	NA	NA	NA	NA	NA	NA	NA	NA	NA	NA	tr|A0A1Z5KKH5|A0A1Z5KKH5_FISSO	5.73e-07	tr|A0A1Z5KKH5|A0A1Z5KKH5_FISSO Uncharacterized protein OS=Fistulifera solaris OX=1519565 GN=FisN_21Lh095 PE=4 SV=1	NA	NA	NA	NA	Chaetoceros-affinis-CCMP159-20131123|7355_1	4.12e-45	Chaetoceros-affinis-CCMP159-20131123|7355_1 GdCf4BWaQK/pd2ucwx1RpRMNsd0 Chaetoceros affinis CCMP159
TRINITY_DN4774_c0_g1_i1	red	0.879246	1.22408e-11	0.69218	9.65457e-05	tps:THAPSDRAFT_40725	0	cdc-; cell division cycle protein	tps:THAPSDRAFT_40725	K13525	VCP, CDC48	transitional endoplasmic reticulum ATPase	0	M00400; M00403	p97-Ufd1-Npl4 complex; HRD1/SEL1 ERAD complex	Structural complex; Genetic information processing; Protein processing ::: Structural complex; Genetic information processing; Protein processing	tr|B8C2N8|B8C2N8_THAPS	0	tr|B8C2N8|B8C2N8_THAPS Cell division cycle protein 48 OS=Thalassiosira pseudonana OX=35128 GN=cdc48-2 PE=4 SV=1	AAA	PF00004.28	2.5e-46	ATPase family associated with	MMETSP0200_2-20121128|3859_1	0	MMETSP0200_2-20121128|3859_1 mBRYa+12l+gYCjQ28oGG9O1fzs4 Chaetoceros, Strain GSL56
TRINITY_DN6783_c0_g1_i1	green	0.918165	1.46618e-13	0.604699	0.00164926	tps:THAPSDRAFT_40348	0	cdc; cell division cycle protein	tps:THAPSDRAFT_40348	K13525	VCP, CDC48	transitional endoplasmic reticulum ATPase	0	M00400; M00403	p97-Ufd1-Npl4 complex; HRD1/SEL1 ERAD complex	Structural complex; Genetic information processing; Protein processing ::: Structural complex; Genetic information processing; Protein processing	tr|B8BZJ6|B8BZJ6_THAPS	0	tr|B8BZJ6|B8BZJ6_THAPS Cell division cycle protein 48 OS=Thalassiosira pseudonana OX=35128 GN=cdc48 PE=4 SV=1	RuvB_N	PF05496.11	1.1e-06	Holliday junction DNA helicase	Chaetoceros-affinis-CCMP159-20131123|44665_1	0	Chaetoceros-affinis-CCMP159-20131123|44665_1 0S+xCeTuqzO6jsqjmNCcWXlQO8E Chaetoceros affinis CCMP159
TRINITY_DN9762_c0_g1_i1	greenyellow	0.758146	5.77374e-07	0.488084	0.00778931	tps:THAPSDRAFT_5205	8.88e-13	predicted protein	NA	NA	NA	NA	NA	NA	NA	NA	tr|B8C294|B8C294_THAPS	3.79e-12	tr|B8C294|B8C294_THAPS Uncharacterized protein OS=Thalassiosira pseudonana OX=35128 GN=THAPSDRAFT_5205 PE=4 SV=1	DUF4050	PF13259.5	4.4e-09	Protein of unknown function	Chaetoceros-neogracile-CCMP1317-20140214|17206_1	6.16e-49	Chaetoceros-neogracile-CCMP1317-20140214|17206_1 w6ocBf5UlmKuKIE5/cmxGtord30 Chaetoceros neogracile, Strain CCMP1317
TRINITY_DN12919_c0_g1_i1	green	0.941413	1.94622e-15	0.547583	0.00420586	pti:PHATR_46871	3.36e-144	rbcMT; ribulose-,-bisphosphate carboxylase/oxygenase small subunit N-methyltransferase I	gsl:Gasu_37520	K19199	SETD3	histone-lysine N-methyltransferase SETD3 [EC:2.1.1.43]	3.08e-51				tr|A0A1Z5JXG9|A0A1Z5JXG9_FISSO	3.06e-146	tr|A0A1Z5JXG9|A0A1Z5JXG9_FISSO Uncharacterized protein OS=Fistulifera solaris OX=1519565 GN=FisN_10Hh082 PE=4 SV=1	Rubis-subs-bind	PF09273.10	1.1e-20	Rubisco LSMT substrate-binding	Chaetoceros-neogracile-CCMP1317-20140214|9992_1	7.83e-173	Chaetoceros-neogracile-CCMP1317-20140214|9992_1 VLR8n909ePNHACNpYeql2SzlFpw Chaetoceros neogracile, Strain CCMP1317
TRINITY_DN15910_c0_g1_i1	lightgreen	0.508967	0.00276786	0.417895	0.0347558	pti:PHATRDRAFT_47538	3.5e-37	hypothetical protein	pti:PHATRDRAFT_47538	K19327	ANO10, TMEM16K	anoctamin-10	3.5e-37				tr|A0A1Z5JRZ5|A0A1Z5JRZ5_FISSO	3.15e-41	tr|A0A1Z5JRZ5|A0A1Z5JRZ5_FISSO Uncharacterized protein OS=Fistulifera solaris OX=1519565 GN=FisN_23Lh202 PE=4 SV=1	Anoctamin	PF04547.11	1.4e-35	Calcium-activated chloride channel	Chaetoceros-neogracile-CCMP1317-20140214|7052_1	7.87e-72	Chaetoceros-neogracile-CCMP1317-20140214|7052_1 dcA19O1R1SVYY/9NoZDLr1vuS0E Chaetoceros neogracile, Strain CCMP1317
TRINITY_DN8263_c0_g1_i1	greenyellow	0.729637	2.70295e-06	0.407553	0.0292196	NA	NA	NA	NA	NA	NA	NA	NA	NA	NA	NA	NA	NA	NA	NA	NA	NA	NA	NA	NA	NA
TRINITY_DN8315_c0_g2_i1	red	0.860209	1.11733e-10	0.409814	0.0210234	tps:THAPSDRAFT_22292	1.12e-21	predicted protein	NA	NA	NA	NA	NA	NA	NA	NA	tr|B8BZI2|B8BZI2_THAPS	4.79e-21	tr|B8BZI2|B8BZI2_THAPS Uncharacterized protein OS=Thalassiosira pseudonana OX=35128 GN=THAPSDRAFT_22292 PE=4 SV=1	NA	NA	NA	NA	Chaetoceros-affinis-CCMP159-20131123|7572_1	8.9e-43	Chaetoceros-affinis-CCMP159-20131123|7572_1 WfaIZOSRJbBWJil/aS5exFa6h/8 Chaetoceros affinis CCMP159
TRINITY_DN8321_c0_g1_i1	red	0.684952	8.13744e-06	0.547282	0.00160946	pti:PHATRDRAFT_41011	2.5e-32	hypothetical protein	NA	NA	NA	NA	NA	NA	NA	NA	tr|B7GD19|B7GD19_PHATC	1.07e-31	tr|B7GD19|B7GD19_PHATC Predicted protein OS=Phaeodactylum tricornutum (strain CCAP 1055/1) OX=556484 GN=PHATRDRAFT_41011 PE=4 SV=1	NA	NA	NA	NA	Chaetoceros-neogracile-CCMP1317-20140214|7758_1	1.96e-43	Chaetoceros-neogracile-CCMP1317-20140214|7758_1 ncS6qdkygUp8f0VjAeiMQCcxm6Y Chaetoceros neogracile, Strain CCMP1317
TRINITY_DN14855_c0_g1_i16	red	0.824694	2.93357e-09	0.452504	0.0101467	tva:TVAG_225790	6.87e-35	surface antigen BspA-like	NA	NA	NA	NA	NA	NA	NA	NA	tr|A0A0M0KAF1|A0A0M0KAF1_9EUKA	3.01e-36	tr|A0A0M0KAF1|A0A0M0KAF1_9EUKA Surface antigen-like protein (Fragment) OS=Chrysochromulina sp. CCMP291 OX=1460289 GN=Ctob_014705 PE=4 SV=1	LRR_5	PF13306.5	1.2e-39	Leucine rich repeats (6	Aureoumbra-lagunensis-CCMP1510-20130821|8537_1	1.39e-36	Aureoumbra-lagunensis-CCMP1510-20130821|8537_1 G2Wi2YeInoBWXRgsPwko+/Aj1BQ Aureoumbra lagunensis
TRINITY_DN8335_c0_g1_i1	red	0.695008	5.43049e-06	0.378372	0.0338257	tps:THAPSDRAFT_3292	3.15e-47	predicted protein	NA	NA	NA	NA	NA	NA	NA	NA	tr|B8BXD3|B8BXD3_THAPS	1.34e-46	tr|B8BXD3|B8BXD3_THAPS Uncharacterized protein OS=Thalassiosira pseudonana OX=35128 GN=THAPSDRAFT_3292 PE=4 SV=1	NA	NA	NA	NA	Chaetoceros-affinis-CCMP159-20131123|9272_1	1.57e-94	Chaetoceros-affinis-CCMP159-20131123|9272_1 mMD41tj3f+coCzQYscdh5KnCnp4 Chaetoceros affinis CCMP159
TRINITY_DN8338_c0_g1_i1	green	0.6808	1.65464e-05	0.436752	0.0251551	tps:THAPSDRAFT_11757	7.16e-44	predicted protein	NA	NA	NA	NA	NA	NA	NA	NA	tr|A0A1Z5JDI1|A0A1Z5JDI1_FISSO	7.48e-44	tr|A0A1Z5JDI1|A0A1Z5JDI1_FISSO Uncharacterized protein OS=Fistulifera solaris OX=1519565 GN=FisN_8Lu179 PE=4 SV=1	NA	NA	NA	NA	Chaetoceros-neogracile-CCMP1317-20140214|37067_1	2.55e-63	Chaetoceros-neogracile-CCMP1317-20140214|37067_1 Wdrf5n3/NG5ID6oocSD5cna93/0 Chaetoceros neogracile, Strain CCMP1317
TRINITY_DN8365_c0_g1_i1	green	0.667194	2.70262e-05	0.476662	0.0135436	NA	NA	NA	NA	NA	NA	NA	NA	NA	NA	NA	NA	NA	NA	NA	NA	NA	NA	NA	NA	NA
TRINITY_DN8386_c0_g1_i1	red	0.687045	7.4632e-06	0.367763	0.0397067	tps:THAPSDRAFT_25795	9.75e-12	predicted protein	NA	NA	NA	NA	NA	NA	NA	NA	tr|B8CG05|B8CG05_THAPS	4.16e-11	tr|B8CG05|B8CG05_THAPS Uncharacterized protein OS=Thalassiosira pseudonana OX=35128 GN=THAPSDRAFT_25795 PE=4 SV=1	NA	NA	NA	NA	Chaetoceros-affinis-CCMP159-20131123|107844_1	2.7e-60	Chaetoceros-affinis-CCMP159-20131123|107844_1 tU6hMDfxDz13BlwOjE55C4NKrUw Chaetoceros affinis CCMP159
TRINITY_DN8397_c0_g1_i1	green	0.781228	1.203e-07	0.500685	0.00915074	pti:PHATRDRAFT_45609	2.2e-56	hypothetical protein	NA	NA	NA	NA	NA	NA	NA	NA	tr|B7FY95|B7FY95_PHATC	9.4e-56	tr|B7FY95|B7FY95_PHATC Predicted protein OS=Phaeodactylum tricornutum (strain CCAP 1055/1) OX=556484 GN=PHATRDRAFT_45609 PE=4 SV=1	NA	NA	NA	NA	Chaetoceros-affinis-CCMP159-20131123|7375_1	6.17e-87	Chaetoceros-affinis-CCMP159-20131123|7375_1 BCNm4VpCQ85yRgWeeO/Le7jFaEo Chaetoceros affinis CCMP159
TRINITY_DN16840_c0_g1_i1	greenyellow	0.397749	0.0238287	0.511703	0.00488434	tps:THAPSDRAFT_21489	5.65e-45	predicted protein	NA	NA	NA	NA	NA	NA	NA	NA	tr|B8BVJ2|B8BVJ2_THAPS	2.41e-44	tr|B8BVJ2|B8BVJ2_THAPS Uncharacterized protein OS=Thalassiosira pseudonana OX=35128 GN=THAPSDRAFT_21489 PE=4 SV=1	Y_phosphatase3	PF13350.5	1.6e-26	Tyrosine phosphatase family	Chaetoceros-affinis-CCMP159-20131123|18570_1	2.74e-57	Chaetoceros-affinis-CCMP159-20131123|18570_1 B1OUEFc3UPnL+xKry2EENXLo4KE Chaetoceros affinis CCMP159
TRINITY_DN8446_c0_g1_i1	greenyellow	0.3628	0.0401953	0.400056	0.0325091	fcy:FRACYDRAFT_261605	2.44e-13	hypothetical protein	NA	NA	NA	NA	NA	NA	NA	NA	tr|A0A1E7FAU5|A0A1E7FAU5_9STRA	1.04e-12	tr|A0A1E7FAU5|A0A1E7FAU5_9STRA Uncharacterized protein OS=Fragilariopsis cylindrus CCMP1102 OX=635003 GN=FRACYDRAFT_261605 PE=4 SV=1	NA	NA	NA	NA	Chaetoceros-neogracile-CCMP1317-20140214|7608_1	6.05e-33	Chaetoceros-neogracile-CCMP1317-20140214|7608_1 ZALxu/eSRqgj+UxQfmUC+DAJTz8 Chaetoceros neogracile, Strain CCMP1317
TRINITY_DN8506_c0_g1_i1	green	0.513612	0.00235803	0.403638	0.0393125	NA	NA	NA	NA	NA	NA	NA	NA	NA	NA	NA	NA	NA	NA	NA	NA	NA	NA	NA	NA	NA
TRINITY_DN14727_c0_g2_i1	green	0.946207	6.98709e-16	0.543304	0.00465575	tps:THAPSDRAFT_267952	0	hypothetical protein	tps:THAPSDRAFT_267952	K13525	VCP, CDC48	transitional endoplasmic reticulum ATPase	0	M00400; M00403	p97-Ufd1-Npl4 complex; HRD1/SEL1 ERAD complex	Structural complex; Genetic information processing; Protein processing ::: Structural complex; Genetic information processing; Protein processing	tr|K0SRH4|K0SRH4_THAOC	0	tr|K0SRH4|K0SRH4_THAOC Uncharacterized protein OS=Thalassiosira oceanica OX=159749 GN=THAOC_09893 PE=4 SV=1	AAA_16	PF13191.5	1.6e-06	AAA ATPase domain	MMETSP1336-20130426|8291_1	0	MMETSP1336-20130426|8291_1 JS1JEgH5xq1JTA6ZVU4M55a6OBs Chaetoceros neogracile
TRINITY_DN13929_c0_g2_i1	green	0.616962	0.000149195	0.459538	0.0177338	tps:THAPSDRAFT_25468	2.26e-92	predicted protein	NA	NA	NA	NA	NA	NA	NA	NA	tr|B8LD54|B8LD54_THAPS	9.66e-92	tr|B8LD54|B8LD54_THAPS Predicted protein OS=Thalassiosira pseudonana OX=35128 GN=THAPSDRAFT_25468 PE=4 SV=1	Methyltransf_22	PF13383.5	4.8e-78	Methyltransferase domain	Chaetoceros-affinis-CCMP159-20131123|8381_1	6.39e-122	Chaetoceros-affinis-CCMP159-20131123|8381_1 gLI7UTDU/N1FMyULw95qoe2ZqOc Chaetoceros affinis CCMP159
TRINITY_DN14865_c0_g1_i1	greenyellow	0.907934	1.08044e-12	0.650838	0.00023147	pti:PHATRDRAFT_56443	0	Secalpha; transport protein Sec alpha subunit	pti:PHATRDRAFT_56443	K10956	SEC61A	protein transport protein SEC61 subunit alpha	0	M00401	Sec61 complex	Structural complex; Genetic information processing; Protein processing	tr|B7GD39|B7GD39_PHATC	0	tr|B7GD39|B7GD39_PHATC Transport protein Sec61 alpha subunit OS=Phaeodactylum tricornutum (strain CCAP 1055/1) OX=556484 GN=Sec61alpha PE=3 SV=1	Plug_translocon	PF10559.8	2.1e-18	Plug domain of Sec61p	MMETSP0200_2-20121128|5065_1	0	MMETSP0200_2-20121128|5065_1 k/qJfI7XtshNOa6X3NQQM/gyE9U Chaetoceros, Strain GSL56
TRINITY_DN861_c0_g1_i1	greenyellow	0.391846	0.0258573	0.381546	0.0431494	NA	NA	NA	NA	NA	NA	NA	NA	NA	NA	NA	NA	NA	NA	NA	NA	NA	NA	NA	NA	NA
TRINITY_DN11285_c0_g1_i1	green	0.816711	1.03322e-08	0.688267	0.000299093	tps:THAPSDRAFT_25077	4.11e-20	predicted protein	fcy:FRACYDRAFT_236830	K19347	SUN1_2	SUN domain-containing protein 1/2	1.24e-17				tr|B8CDR2|B8CDR2_THAPS	1.75e-19	tr|B8CDR2|B8CDR2_THAPS Uncharacterized protein OS=Thalassiosira pseudonana OX=35128 GN=THAPSDRAFT_25077 PE=4 SV=1	Sad1_UNC	PF07738.12	1.8e-11	Sad1 / UNC-like C-terminal	Chaetoceros-neogracile-CCMP1317-20140214|18044_1	3.52e-38	Chaetoceros-neogracile-CCMP1317-20140214|18044_1 iQwZRRBgztevLFJpNXPRfYUQ90M Chaetoceros neogracile, Strain CCMP1317
TRINITY_DN11232_c0_g1_i2	red	0.830746	1.79615e-09	0.395766	0.0263631	tps:THAPSDRAFT_21723	2.48e-28	predicted protein	tps:THAPSDRAFT_21723	K19371	DNAJC25	DnaJ homolog subfamily C member 25	2.48e-28				tr|B8BXL7|B8BXL7_THAPS	1.06e-27	tr|B8BXL7|B8BXL7_THAPS Uncharacterized protein OS=Thalassiosira pseudonana OX=35128 GN=THAPSDRAFT_21723 PE=4 SV=1	DnaJ	PF00226.30	5.8e-08	DnaJ domain	Chaetoceros-affinis-CCMP159-20131123|7149_1	2.62e-44	Chaetoceros-affinis-CCMP159-20131123|7149_1 kwU9x27xRhBZLnsZrVdL98otNVM Chaetoceros affinis CCMP159
TRINITY_DN13522_c0_g1_i1	red	0.951664	1.802e-17	0.626651	0.000369666	pti:PHATRDRAFT_54376	1.33e-26	HSPC; chaperone, dnaj-like protein	pti:PHATRDRAFT_54376	K19371	DNAJC25	DnaJ homolog subfamily C member 25	1.33e-26				tr|B7FX28|B7FX28_PHATC	5.66e-26	tr|B7FX28|B7FX28_PHATC Chaperone, dnaj-like protein OS=Phaeodactylum tricornutum (strain CCAP 1055/1) OX=556484 GN=HSP40C PE=4 SV=1	NA	NA	NA	NA	Chaetoceros-affinis-CCMP159-20131123|7149_1	9.74e-45	Chaetoceros-affinis-CCMP159-20131123|7149_1 kwU9x27xRhBZLnsZrVdL98otNVM Chaetoceros affinis CCMP159
TRINITY_DN14266_c0_g1_i1	green	0.930056	1.76625e-14	0.498133	0.00953329	tps:THAPSDRAFT_9467	2.35e-134	predicted protein	NA	NA	NA	NA	NA	NA	NA	NA	tr|B8CBE7|B8CBE7_THAPS	1e-133	tr|B8CBE7|B8CBE7_THAPS Uncharacterized protein OS=Thalassiosira pseudonana OX=35128 GN=THAPSDRAFT_9467 PE=4 SV=1	NAD_binding_10	PF13460.5	3.1e-34	NAD(P)H-binding	Chaetoceros-affinis-CCMP159-20131123|11295_1	4.09e-151	Chaetoceros-affinis-CCMP159-20131123|11295_1 HJE3ueFfvgB4YuKF/5SwhelEfb0 Chaetoceros affinis CCMP159
TRINITY_DN11327_c0_g1_i1	greenyellow	0.544929	0.00151801	0.422971	0.0231521	fcy:FRACYDRAFT_178188	9.07e-63	Sec-like protein	fcy:FRACYDRAFT_178188	K19998	SCFD1, SLY1	sec1 family domain-containing protein 1	9.07e-63				tr|A0A1E7FWV0|A0A1E7FWV0_9STRA	3.87e-62	tr|A0A1E7FWV0|A0A1E7FWV0_9STRA Sec1-like protein OS=Fragilariopsis cylindrus CCMP1102 OX=635003 GN=FRACYDRAFT_178188 PE=3 SV=1	Sec1	PF00995.22	4.2e-30	Sec1 family	Chaetoceros-affinis-CCMP159-20131123|8510_1	4.98e-88	Chaetoceros-affinis-CCMP159-20131123|8510_1 1MOQJS/IjxVuaAMnt3ujqQ2+400 Chaetoceros affinis CCMP159
TRINITY_DN11778_c0_g1_i1	red	0.766162	1.60031e-07	0.500379	0.00406447	pti:PHATRDRAFT_49741	4.42e-23	hypothetical protein	adf:107353537	K20095	RNMTL1	16S rRNA (guanosine(1370)-2'-O)-methyltransferase [EC:2.1.1.-]	1.17e-10				tr|B7GBR1|B7GBR1_PHATC	1.89e-22	tr|B7GBR1|B7GBR1_PHATC Predicted protein OS=Phaeodactylum tricornutum (strain CCAP 1055/1) OX=556484 GN=PHATRDRAFT_49741 PE=4 SV=1	SpoU_methylase	PF00588.18	2e-11	SpoU rRNA Methylase family	Chaetoceros-affinis-CCMP159-20131123|2680_1	8.93e-51	Chaetoceros-affinis-CCMP159-20131123|2680_1 dXVRX/WKAENfpu4g3aOlrlBUHRQ Chaetoceros affinis CCMP159
TRINITY_DN13570_c0_g1_i1	red	0.805751	1.25133e-08	0.63273	0.000335544	fcy:FRACYDRAFT_271319	1.17e-89	hypothetical protein	tps:THAPSDRAFT_20627	K20103	DDX60	ATP-dependent RNA helicase DDX60 [EC:3.6.4.13]	1.02e-83				tr|A0A1E7EU85|A0A1E7EU85_9STRA	5.01e-89	tr|A0A1E7EU85|A0A1E7EU85_9STRA Uncharacterized protein OS=Fragilariopsis cylindrus CCMP1102 OX=635003 GN=FRACYDRAFT_271319 PE=4 SV=1	NA	NA	NA	NA	MMETSP1435-20131217|34515_1	5.47e-102	MMETSP1435-20131217|34515_1 3I2WHfOm3PhKRTV8KLqssFbu1ME Chaetoceros brevis, Strain CCMP164
TRINITY_DN14363_c0_g1_i2	red	0.919157	3.39793e-14	0.657116	0.000189468	tps:THAPSDRAFT_2171	4.57e-70	predicted protein	NA	NA	NA	NA	NA	NA	NA	NA	tr|A0A1Z5JPC3|A0A1Z5JPC3_FISSO	3.88e-73	tr|A0A1Z5JPC3|A0A1Z5JPC3_FISSO Uncharacterized protein OS=Fistulifera solaris OX=1519565 GN=FisN_3Hh079 PE=4 SV=1	EF-hand_7	PF13499.5	4.1e-06	EF-hand domain pair	Chaetoceros-neogracile-CCMP1317-20140214|4720_1	1.34e-125	Chaetoceros-neogracile-CCMP1317-20140214|4720_1 e+4eW8pZ1Mgg/EYAAZMPYLteORU Chaetoceros neogracile, Strain CCMP1317
TRINITY_DN21912_c0_g1_i1	greenyellow	0.490138	0.00465186	0.58874	0.000943441	pti:PHATRDRAFT_47412	3.62e-37	hypothetical protein	pti:PHATRDRAFT_47412	K20103	DDX60	ATP-dependent RNA helicase DDX60 [EC:3.6.4.13]	3.62e-37				tr|B7G3A5|B7G3A5_PHATC	1.55e-36	tr|B7G3A5|B7G3A5_PHATC Predicted protein OS=Phaeodactylum tricornutum (strain CCAP 1055/1) OX=556484 GN=PHATRDRAFT_47412 PE=4 SV=1	NA	NA	NA	NA	MMETSP0015_2-20120614|11822_1	7.53e-42	MMETSP0015_2-20120614|11822_1 RtJPBfkMEM0LX5zTHQzeBvul7DQ Odontella aurita
TRINITY_DN8776_c0_g1_i1	greenyellow	0.884979	1.85652e-11	0.606098	0.000654345	pti:PHATRDRAFT_31697	1.88e-90	sDer-; hypothetical protein	pti:PHATRDRAFT_31697	K11519	DERL1	Derlin-1	1.88e-90	M00403	HRD1/SEL1 ERAD complex	Structural complex; Genetic information processing; Protein processing	tr|B7FP36|B7FP36_PHATC	8.01e-90	tr|B7FP36|B7FP36_PHATC Derlin OS=Phaeodactylum tricornutum (strain CCAP 1055/1) OX=556484 GN=sDer1-1 PE=3 SV=1	DER1	PF04511.14	5.8e-11	Der1-like family	Chaetoceros-debilis-MM31A_1-20140214|40743_1	3.52e-97	Chaetoceros-debilis-MM31A_1-20140214|40743_1 m5ajWEx34j/QSR74rvx/MgveNbk Chaetoceros debilis, Strain MM31A-1
TRINITY_DN1150_c0_g1_i1	green	0.609862	0.00018568	0.387761	0.0480423	psoj:PHYSODRAFT_501116	1.1e-20	hypothetical protein	psoj:PHYSODRAFT_501116	K20278	INPP5E	inositol polyphosphate 5-phosphatase INPP5E [EC:3.1.3.36]	1.1e-20				tr|D8LBI7|D8LBI7_ECTSI	6.26e-24	tr|D8LBI7|D8LBI7_ECTSI Endonuclease/Exonuclease/phosphatase family protein OS=Ectocarpus siliculosus OX=2880 GN=Esi_0000_0478 PE=4 SV=1	NA	NA	NA	NA	Chaetoceros-neogracile-CCMP1317-20140214|18561_1	8.61e-46	Chaetoceros-neogracile-CCMP1317-20140214|18561_1 zsc5NG8DjMIkooqFdWf+hFrkpsE Chaetoceros neogracile, Strain CCMP1317
TRINITY_DN1476_c0_g1_i1	lightgreen	0.814597	1.1933e-08	0.510786	0.0121447	tps:THAPSDRAFT_264570	6.37e-47	phosphatidylinositol phosphatase	ctp:CTRG_02009	K20279	SYNJ	synaptojanin [EC:3.1.3.36]	7.43e-30				tr|B8LD04|B8LD04_THAPS	2.72e-46	tr|B8LD04|B8LD04_THAPS Phosphatidylinositol phosphatase (Fragment) OS=Thalassiosira pseudonana OX=35128 GN=THAPSDRAFT_264570 PE=4 SV=1	NA	NA	NA	NA	Chaetoceros-affinis-CCMP159-20131123|109604_1	4.72e-78	Chaetoceros-affinis-CCMP159-20131123|109604_1 9ZOi6GY9QntACNi9YxCgLqG+HUE Chaetoceros affinis CCMP159
TRINITY_DN1071_c0_g1_i1	green	0.433052	0.0120302	0.504424	0.00879949	tps:THAPSDRAFT_38945	2.8e-35	predicted protein	tps:THAPSDRAFT_38945	K20280	TRAPPC5, TRS31	trafficking protein particle complex subunit 5	2.8e-35				tr|K0QZE7|K0QZE7_THAOC	1.32e-37	tr|K0QZE7|K0QZE7_THAOC Uncharacterized protein OS=Thalassiosira oceanica OX=159749 GN=THAOC_36412 PE=4 SV=1	TRAPP	PF04051.15	6.4e-13	Transport protein particle (TRAPP)	Chaetoceros-affinis-CCMP159-20131123|5180_1	7.77e-60	Chaetoceros-affinis-CCMP159-20131123|5180_1 huG+Ztq/NmRUCV/sBnj+lhJ7T7g Chaetoceros affinis CCMP159
TRINITY_DN11525_c0_g1_i1	green	0.741932	1.04842e-06	0.491887	0.010431	tps:THAPS_7155	8.73e-118	predicted protein	NA	NA	NA	NA	NA	NA	NA	NA	tr|K0R0J2|K0R0J2_THAOC	4.35e-162	tr|K0R0J2|K0R0J2_THAOC Uncharacterized protein OS=Thalassiosira oceanica OX=159749 GN=THAOC_37184 PE=4 SV=1	2OG-FeII_Oxy_3	PF13640.5	1.1e-09	2OG-Fe(II) oxygenase superfamily	MMETSP1339-20121228|90602_1	0	MMETSP1339-20121228|90602_1 c2UqsY5gUfEfs+JiNofpTrLplko Fibrocapsa japonica
TRINITY_DN10001_c0_g1_i1	green	0.751498	6.47975e-07	0.417702	0.0325511	tps:THAPSDRAFT_18462	9.37e-31	predicted protein	tps:THAPSDRAFT_18462	K20352	TMED10, ERV25	p24 family protein delta-1	9.37e-31				tr|K0S1I7|K0S1I7_THAOC	2.43e-33	tr|K0S1I7|K0S1I7_THAOC Uncharacterized protein OS=Thalassiosira oceanica OX=159749 GN=THAOC_25394 PE=3 SV=1	EMP24_GP25L	PF01105.23	3.1e-21	emp24/gp25L/p24 family/GOLD	Chaetoceros-affinis-CCMP159-20131123|10089_1	4.46e-72	Chaetoceros-affinis-CCMP159-20131123|10089_1 GpwCf2JZDj4IcuUB+3mduiSXNIQ Chaetoceros affinis CCMP159
TRINITY_DN8984_c0_g1_i1	lightgreen	0.472986	0.00584418	0.408343	0.0369099	fcy:FRACYDRAFT_225362	1.35e-06	hypothetical protein	NA	NA	NA	NA	NA	NA	NA	NA	tr|A0A1E7FHJ4|A0A1E7FHJ4_9STRA	5.78e-06	tr|A0A1E7FHJ4|A0A1E7FHJ4_9STRA Uncharacterized protein OS=Fragilariopsis cylindrus CCMP1102 OX=635003 GN=FRACYDRAFT_225362 PE=4 SV=1	NA	NA	NA	NA	Chaetoceros-affinis-CCMP159-20131123|5568_1	7.94e-22	Chaetoceros-affinis-CCMP159-20131123|5568_1 dFzziLFmDduWrLsgyZfT4I+wQV0 Chaetoceros affinis CCMP159
TRINITY_DN11125_c0_g1_i1	green	0.666688	2.75201e-05	0.484064	0.0119802	tps:THAPSDRAFT_14140	8.91e-72	predicted protein	aaf:AURANDRAFT_55105	K20365	ERGIC1	endoplasmic reticulum-Golgi intermediate compartment protein 1	5.52e-49				tr|K0R1F8|K0R1F8_THAOC	4.15e-75	tr|K0R1F8|K0R1F8_THAOC Uncharacterized protein OS=Thalassiosira oceanica OX=159749 GN=THAOC_35093 PE=4 SV=1	COPIIcoated_ERV	PF07970.11	3e-27	Endoplasmic reticulum vesicle transporter	Chaetoceros-affinis-CCMP159-20131123|109351_1	1.39e-108	Chaetoceros-affinis-CCMP159-20131123|109351_1 vZ629x4qxeGT74QjsHAYcjBwf7A Chaetoceros affinis CCMP159
TRINITY_DN18947_c0_g1_i1	greenyellow	0.808007	2.57986e-08	0.645269	0.000267301	pti:PHATRDRAFT_31697	3.11e-20	sDer-; hypothetical protein	pti:PHATRDRAFT_31697	K11519	DERL1	Derlin-1	3.11e-20	M00403	HRD1/SEL1 ERAD complex	Structural complex; Genetic information processing; Protein processing	tr|K0T8K5|K0T8K5_THAOC	3.19e-20	tr|K0T8K5|K0T8K5_THAOC Derlin OS=Thalassiosira oceanica OX=159749 GN=THAOC_04933 PE=3 SV=1	NA	NA	NA	NA	MMETSP1336-20130426|19706_1	3.84e-29	MMETSP1336-20130426|19706_1 xVqqimKx+4YXvVgRjGiH6aMkfDQ Chaetoceros neogracile
TRINITY_DN14666_c0_g2_i1	green	0.77707	1.53756e-07	0.437583	0.0248937	sre:PTSG_11812	1.03e-22	hypothetical protein	NA	NA	NA	NA	NA	NA	NA	NA	tr|F2TZG2|F2TZG2_SALR5	4.4e-22	tr|F2TZG2|F2TZG2_SALR5 Uncharacterized protein OS=Salpingoeca rosetta (strain ATCC 50818 / BSB-021) OX=946362 GN=PTSG_11812 PE=4 SV=1	TIR_2	PF13676.5	1.4e-06	TIR domain	Chaetoceros-affinis-CCMP159-20131123|107533_1	3.66e-46	Chaetoceros-affinis-CCMP159-20131123|107533_1 k0uhl+5/Zql9ADAAnZaJUiXuO88 Chaetoceros affinis CCMP159
TRINITY_DN4436_c0_g1_i1	greenyellow	0.503309	0.00360921	0.436824	0.0188229	fcy:FRACYDRAFT_277413	1.15e-23	DUF-domain-containing protein	fcy:FRACYDRAFT_277413	K20367	ERGIC3, ERV46	endoplasmic reticulum-Golgi intermediate compartment protein 3	1.15e-23				tr|K0RCR3|K0RCR3_THAOC	1.53e-24	tr|K0RCR3|K0RCR3_THAOC Uncharacterized protein OS=Thalassiosira oceanica OX=159749 GN=THAOC_37187 PE=4 SV=1	COPIIcoated_ERV	PF07970.11	1.2e-14	Endoplasmic reticulum vesicle transporter	Chaetoceros-affinis-CCMP159-20131123|3141_1	5.6e-79	Chaetoceros-affinis-CCMP159-20131123|3141_1 QeV49o48SlkYwd6Z83oIcTjsO84 Chaetoceros affinis CCMP159
TRINITY_DN9339_c0_g1_i1	red	0.68256	8.91139e-06	0.459983	0.0089054	tps:THAPSDRAFT_10270	1.4e-76	predicted protein	NA	NA	NA	NA	NA	NA	NA	NA	tr|B8CDN8|B8CDN8_THAPS	5.96e-76	tr|B8CDN8|B8CDN8_THAPS Uncharacterized protein OS=Thalassiosira pseudonana OX=35128 GN=THAPSDRAFT_10270 PE=4 SV=1	DUF4168	PF13767.5	4.5e-24	Domain of unknown function	Chaetoceros-affinis-CCMP159-20131123|2159_1	5.13e-115	Chaetoceros-affinis-CCMP159-20131123|2159_1 ueNN3Bz7uj7wBMqSbLVdCfpS260 Chaetoceros affinis CCMP159
TRINITY_DN9051_c0_g1_i1	red	0.711369	2.63136e-06	0.472117	0.0070703	tps:THAPSDRAFT_21996	2.06e-46	predicted protein	NA	NA	NA	NA	NA	NA	NA	NA	tr|B8BWC4|B8BWC4_THAPS	8.77e-46	tr|B8BWC4|B8BWC4_THAPS Uncharacterized protein OS=Thalassiosira pseudonana OX=35128 GN=THAPSDRAFT_21996 PE=4 SV=1	NA	NA	NA	NA	Chaetoceros-affinis-CCMP159-20131123|42973_1	2.2e-67	Chaetoceros-affinis-CCMP159-20131123|42973_1 4E0FXjj+gsCy95/q5jYVqyayYT4 Chaetoceros affinis CCMP159
TRINITY_DN9519_c0_g1_i1	greenyellow	0.579574	0.000643337	0.553832	0.00211936	fcy:FRACYDRAFT_269061	5.72e-36	DUF-domain-containing protein	fcy:FRACYDRAFT_269061	K20367	ERGIC3, ERV46	endoplasmic reticulum-Golgi intermediate compartment protein 3	5.72e-36				tr|A0A1Z5K5N2|A0A1Z5K5N2_FISSO	2.55e-38	tr|A0A1Z5K5N2|A0A1Z5K5N2_FISSO Uncharacterized protein OS=Fistulifera solaris OX=1519565 GN=FisN_29Hh026 PE=4 SV=1	COPIIcoated_ERV	PF07970.11	2.6e-28	Endoplasmic reticulum vesicle transporter	Chaetoceros-curvisetus-20131202|102307_1	8.45e-49	Chaetoceros-curvisetus-20131202|102307_1 A9wH1IPpw2vcmCvsyOjl0nUIPRg Chaetoceros curvisetus
TRINITY_DN12684_c0_g1_i1	greenyellow	0.469881	0.0067747	0.616783	0.000524343	pti:PHATRDRAFT_47426	8.41e-62	hypothetical protein	NA	NA	NA	NA	NA	NA	NA	NA	tr|K0REP3|K0REP3_THAOC	8.51e-62	tr|K0REP3|K0REP3_THAOC Uncharacterized protein OS=Thalassiosira oceanica OX=159749 GN=THAOC_36371 PE=4 SV=1	EF-hand_8	PF13833.5	6e-06	EF-hand domain pair	Chaetoceros-affinis-CCMP159-20131123|678_1	3.22e-118	Chaetoceros-affinis-CCMP159-20131123|678_1 8wkITe49o9+1thnpir+QVo6NcLs Chaetoceros affinis CCMP159
TRINITY_DN11371_c0_g1_i1	greenyellow	0.403774	0.0216264	0.470774	0.0102865	tps:THAPSDRAFT_43120	7.5e-48	predicted protein	aaf:AURANDRAFT_31008	K20367	ERGIC3, ERV46	endoplasmic reticulum-Golgi intermediate compartment protein 3	3.38e-24				tr|A0A1Z5K356|A0A1Z5K356_FISSO	8.59e-49	tr|A0A1Z5K356|A0A1Z5K356_FISSO Uncharacterized protein OS=Fistulifera solaris OX=1519565 GN=FisN_32Hh054 PE=4 SV=1	ERGIC_N	PF13850.5	2.1e-25	Endoplasmic Reticulum-Golgi Intermediate Compartment	contig_4899_226_1151-ChaeIllumina	2.24e-61	contig_4899_226_1151-ChaeIllumina yDzXJ1hqV5yrfjUsGHwdYfHb1us Chaetoceros, Strain UNC1202
TRINITY_DN3534_c0_g1_i1	red	0.648594	3.236e-05	0.436072	0.0136491	pti:PHATRDRAFT_9509	2.46e-25	hypothetical protein	pti:PHATRDRAFT_9509	K20367	ERGIC3, ERV46	endoplasmic reticulum-Golgi intermediate compartment protein 3	2.46e-25				tr|B7FPS4|B7FPS4_PHATC	1.05e-24	tr|B7FPS4|B7FPS4_PHATC Predicted protein OS=Phaeodactylum tricornutum (strain CCAP 1055/1) OX=556484 GN=PHATRDRAFT_9509 PE=4 SV=1	ERGIC_N	PF13850.5	8e-14	Endoplasmic Reticulum-Golgi Intermediate Compartment	MMETSP1336-20130426|7361_1	1.47e-33	MMETSP1336-20130426|7361_1 bvqfO4all8cuYEpNdLtD7UKMqtc Chaetoceros neogracile
TRINITY_DN13883_c0_g1_i1	green	0.929559	1.91779e-14	0.599274	0.00176867	pti:PHATRDRAFT_49881	2.22e-49	hypothetical protein	NA	NA	NA	NA	NA	NA	NA	NA	tr|A0A1Z5KQB5|A0A1Z5KQB5_FISSO	9.78e-53	tr|A0A1Z5KQB5|A0A1Z5KQB5_FISSO Kelch repeat and BTB domain-containing protein 5/10 OS=Fistulifera solaris OX=1519565 GN=FisN_4Hh350 PE=4 SV=1	Kelch_5	PF13854.5	2.7e-14	Kelch motif	Chaetoceros-affinis-CCMP159-20131123|62147_1	1.62e-108	Chaetoceros-affinis-CCMP159-20131123|62147_1 tholGwHvz/fkCCjaSJq4rMNYx+k Chaetoceros affinis CCMP159
TRINITY_DN13883_c0_g1_i2	red	0.772051	1.14572e-07	0.411907	0.0204409	pti:PHATRDRAFT_49881	2.22e-49	hypothetical protein	NA	NA	NA	NA	NA	NA	NA	NA	tr|A0A1Z5KQB5|A0A1Z5KQB5_FISSO	9.78e-53	tr|A0A1Z5KQB5|A0A1Z5KQB5_FISSO Kelch repeat and BTB domain-containing protein 5/10 OS=Fistulifera solaris OX=1519565 GN=FisN_4Hh350 PE=4 SV=1	Kelch_5	PF13854.5	2.7e-14	Kelch motif	Chaetoceros-affinis-CCMP159-20131123|62147_1	1.62e-108	Chaetoceros-affinis-CCMP159-20131123|62147_1 tholGwHvz/fkCCjaSJq4rMNYx+k Chaetoceros affinis CCMP159
TRINITY_DN11067_c0_g1_i1	green	0.64729	5.54468e-05	0.516112	0.00727818	fcy:FRACYDRAFT_242314	7.04e-22	hypothetical protein	fcy:FRACYDRAFT_242314	K20478	GOLGB1	golgin subfamily B member 1	7.04e-22				tr|A0A1E7F710|A0A1E7F710_9STRA	3e-21	tr|A0A1E7F710|A0A1E7F710_9STRA Uncharacterized protein OS=Fragilariopsis cylindrus CCMP1102 OX=635003 GN=FRACYDRAFT_242314 PE=4 SV=1	NA	NA	NA	NA	MMETSP1336-20130426|14153_1	3.63e-48	MMETSP1336-20130426|14153_1 kyyHEoaUvIB+J7s8H2Hfj9nmmzU Chaetoceros neogracile
TRINITY_DN9162_c0_g1_i1	green	0.703267	6.52151e-06	0.441624	0.0235378	tps:THAPSDRAFT_22186	5.77e-09	predicted protein	NA	NA	NA	NA	NA	NA	NA	NA	tr|B8C1I1|B8C1I1_THAPS	2.46e-08	tr|B8C1I1|B8C1I1_THAPS Uncharacterized protein OS=Thalassiosira pseudonana OX=35128 GN=THAPSDRAFT_22186 PE=4 SV=1	NA	NA	NA	NA	Chaetoceros-curvisetus-20131202|8017_1	3.72e-26	Chaetoceros-curvisetus-20131202|8017_1 3mJyvb1yEFi18O13GowZ2X6j2UM Chaetoceros curvisetus
TRINITY_DN12911_c0_g1_i1	greenyellow	0.747046	1.08285e-06	0.417223	0.0252498	pti:PHATRDRAFT_24996	8.72e-110	Sec; hypothetical protein	pti:PHATRDRAFT_24996	K14004	SEC13	protein transport protein SEC13	8.72e-110	M00404; M00427	COPII complex; Nuclear pore complex	Structural complex; Genetic information processing; Protein processing ::: Structural complex; Genetic information processing; RNA processing	tr|B7FQT0|B7FQT0_PHATC	3.72e-109	tr|B7FQT0|B7FQT0_PHATC Predicted protein OS=Phaeodactylum tricornutum (strain CCAP 1055/1) OX=556484 GN=Sec13 PE=3 SV=1	WD40	PF00400.31	1.1e-13	WD domain, G-beta repeat	Chaetoceros-neogracile-CCMP1317-20140214|13006_1	2.28e-151	Chaetoceros-neogracile-CCMP1317-20140214|13006_1 1wB6bH1xxCRC/lXDBbujwiPt3AM Chaetoceros neogracile, Strain CCMP1317
TRINITY_DN9180_c0_g1_i1	lightgreen	0.823506	6.28301e-09	0.42151	0.033947	fcy:FRACYDRAFT_259818	1.55e-21	hypothetical protein	NA	NA	NA	NA	NA	NA	NA	NA	tr|A0A1Z5JHK1|A0A1Z5JHK1_FISSO	2.49e-21	tr|A0A1Z5JHK1|A0A1Z5JHK1_FISSO Uncharacterized protein OS=Fistulifera solaris OX=1519565 GN=FisN_36Lh025 PE=4 SV=1	NA	NA	NA	NA	Chaetoceros-affinis-CCMP159-20131123|61941_1	7.17e-52	Chaetoceros-affinis-CCMP159-20131123|61941_1 3iylT/Gtu6XqRAXWo5j5cPA7v/8 Chaetoceros affinis CCMP159
TRINITY_DN9202_c0_g1_i1	green	0.730911	1.81323e-06	0.461066	0.017398	NA	NA	NA	NA	NA	NA	NA	NA	NA	NA	NA	tr|A0A1Z5K8I0|A0A1Z5K8I0_FISSO	1.5e-27	tr|A0A1Z5K8I0|A0A1Z5K8I0_FISSO Uncharacterized protein OS=Fistulifera solaris OX=1519565 GN=FisN_14Hh171 PE=4 SV=1	NA	NA	NA	NA	MMETSP0580-20130426|21582_1	5.89e-41	MMETSP0580-20130426|21582_1 RqvhwwvrgTGn0xH2D72jvera84E Dactyliosolen fragilissimus
TRINITY_DN13315_c0_g1_i1	lightgreen	0.439271	0.0110364	0.395768	0.0429812	pti:PHATRDRAFT_43033	3.65e-103	hypothetical protein	NA	NA	NA	NA	NA	NA	NA	NA	tr|K0RPX8|K0RPX8_THAOC	8.19e-104	tr|K0RPX8|K0RPX8_THAOC Uncharacterized protein (Fragment) OS=Thalassiosira oceanica OX=159749 GN=THAOC_32446 PE=4 SV=1	Thioredoxin_7	PF13899.5	3e-13	Thioredoxin-like	Chaetoceros-affinis-CCMP159-20131123|5087_1	9.49e-144	Chaetoceros-affinis-CCMP159-20131123|5087_1 CgBWwtz8qzuLIkRFlck9ACii8KE Chaetoceros affinis CCMP159
TRINITY_DN14656_c0_g1_i1	red	0.902028	5.56342e-13	0.555496	0.00139081	ptm:GSPATT00037199001	4.09e-30	hypothetical protein	tet:TTHERM_00538820	K20478	GOLGB1	golgin subfamily B member 1	1.62e-10				tr|A0A2A4X295|A0A2A4X295_9BACT	4.87e-50	tr|A0A2A4X295|A0A2A4X295_9BACT Uncharacterized protein OS=Candidatus Aerophobetes bacterium OX=2030807 GN=COB21_04200 PE=4 SV=1	NA	NA	NA	NA	Vaucheria-litorea-CCMP2940-20140214|2826_1	2.8e-36	Vaucheria-litorea-CCMP2940-20140214|2826_1 TBEHdZP+d5w9D5PhTPwNLPY98uM Vaucheria litorea, Strain CCMP2940
TRINITY_DN11408_c0_g1_i1	green	0.858777	2.51563e-10	0.606024	0.00163139	tps:THAPSDRAFT_385	2.11e-98	predicted protein	tps:THAPSDRAFT_385	K20791	NAA10_11, ARD1_2	N-alpha-acetyltransferase 10/11 [EC:2.3.1.255]	2.11e-98				tr|B8BYZ2|B8BYZ2_THAPS	8.99e-98	tr|B8BYZ2|B8BYZ2_THAPS Uncharacterized protein OS=Thalassiosira pseudonana OX=35128 GN=THAPSDRAFT_385 PE=4 SV=1	Acetyltransf_1	PF00583.24	2.1e-13	Acetyltransferase (GNAT) family	Chaetoceros-affinis-CCMP159-20131123|8015_1	1.05e-117	Chaetoceros-affinis-CCMP159-20131123|8015_1 tcaBxcZ7TqwJXcVhWsEBH+PPQa8 Chaetoceros affinis CCMP159
TRINITY_DN9313_c0_g1_i1	greenyellow	0.853817	5.49991e-10	0.602863	0.000670853	NA	NA	NA	NA	NA	NA	NA	NA	NA	NA	NA	tr|A0A1Z9LCJ5|A0A1Z9LCJ5_9PROT	5.47e-09	tr|A0A1Z9LCJ5|A0A1Z9LCJ5_9PROT Uncharacterized protein (Fragment) OS=Pelagibacteraceae bacterium TMED195 OX=1986631 GN=CBD55_01560 PE=4 SV=1	NA	NA	NA	NA	NA	NA	NA
TRINITY_DN9325_c0_g1_i1	green	0.450202	0.00885371	0.415197	0.033688	pti:PHATRDRAFT_41639	1.11e-13	hypothetical protein	NA	NA	NA	NA	NA	NA	NA	NA	tr|A0A1Z5KQQ6|A0A1Z5KQQ6_FISSO	4.76e-15	tr|A0A1Z5KQQ6|A0A1Z5KQQ6_FISSO Uncharacterized protein OS=Fistulifera solaris OX=1519565 GN=FisN_1Hh573 PE=4 SV=1	NA	NA	NA	NA	Chaetoceros-affinis-CCMP159-20131123|109041_1	3.9e-25	Chaetoceros-affinis-CCMP159-20131123|109041_1 D+8hASDoGYcvzSkKngFx8BRQQXU Chaetoceros affinis CCMP159
TRINITY_DN125_c0_g1_i1	green	0.890917	7.29454e-12	0.420655	0.0310885	fcy:FRACYDRAFT_177742	5.67e-143	polyunsaturated fatty acid elongase	fcy:FRACYDRAFT_177742	K10249	ELOVL4	elongation of very long chain fatty acids protein 4 [EC:2.3.1.199]	5.67e-143	M00415	Fatty acid biosynthesis, elongation, endoplasmic reticulum	Pathway module; Carbohydrate and lipid metabolism; Fatty acid metabolism	tr|A0A1E7FWF4|A0A1E7FWF4_9STRA	2.42e-142	tr|A0A1E7FWF4|A0A1E7FWF4_9STRA Elongation of fatty acids protein OS=Fragilariopsis cylindrus CCMP1102 OX=635003 GN=FRACYDRAFT_177742 PE=3 SV=1	ELO	PF01151.17	5.8e-57	GNS1/SUR4 family	Chaetoceros-affinis-CCMP159-20131123|2958_1	9.87e-173	Chaetoceros-affinis-CCMP159-20131123|2958_1 z5wX6+RDq4C0zNtYWY1f9GdUPBE Chaetoceros affinis CCMP159
TRINITY_DN7667_c0_g1_i1	green	0.642616	6.4428e-05	0.625106	0.00109701	NA	NA	NA	NA	NA	NA	NA	NA	NA	NA	NA	tr|A0A1Z5JQL1|A0A1Z5JQL1_FISSO	4.26e-06	tr|A0A1Z5JQL1|A0A1Z5JQL1_FISSO Cleavage stimulation factor subunit 2 OS=Fistulifera solaris OX=1519565 GN=FisN_35Hh002 PE=4 SV=1	CSTF_C	PF14304.5	1.3e-10	Transcription termination and cleavage	contig_14210_348_878-ChaeIllumina	9.57e-20	contig_14210_348_878-ChaeIllumina dOaOty7ReHn7VoCAWI6glSOMH0I Chaetoceros, Strain UNC1202
TRINITY_DN13534_c0_g1_i1	green	0.812721	1.40482e-08	0.425603	0.0294884	hti:HTIA_1573	4.94e-08	hypothetical PKD domain protein	NA	NA	NA	NA	NA	NA	NA	NA	tr|A0A0J0YH28|A0A0J0YH28_9FLAO	1.09e-08	tr|A0A0J0YH28|A0A0J0YH28_9FLAO Uncharacterized protein OS=Flavobacterium sp. ABG OX=1423322 GN=AB674_12445 PE=4 SV=1	FG-GAP_2	PF14312.5	2.4e-07	FG-GAP repeat	Thalassiosira-antarctica-CCMP982-20140214|5583_1	4.57e-13	Thalassiosira-antarctica-CCMP982-20140214|5583_1 0BOEbSUEaan5v20arh0qYV21oro Thalassiosira antarctica, Strain CCMP982
TRINITY_DN11854_c0_g1_i1	lightgreen	0.886869	1.24117e-11	0.384433	0.0492883	fcy:FRACYDRAFT_212652	1.72e-65	Le-like protein	fcy:FRACYDRAFT_212652	K11129	NHP2, NOLA2	H/ACA ribonucleoprotein complex subunit 2	1.72e-65	M00425	H/ACA ribonucleoprotein complex	Structural complex; Genetic information processing; RNA processing	tr|A0A1Z5KN44|A0A1Z5KN44_FISSO	1.4e-65	tr|A0A1Z5KN44|A0A1Z5KN44_FISSO H/ACA ribonucleoprotein complex subunit 2 OS=Fistulifera solaris OX=1519565 GN=FisN_13Hh138 PE=4 SV=1	Ribosomal_L7Ae	PF01248.25	8e-22	Ribosomal protein L7Ae/L30e/S12e/Gadd45 family	Chaetoceros-neogracile-CCMP1317-20140214|612_1	2.29e-84	Chaetoceros-neogracile-CCMP1317-20140214|612_1 Ni16PQK1mMsseHT98zOiSxiEQ7w Chaetoceros neogracile, Strain CCMP1317
TRINITY_DN7803_c0_g1_i1	greenyellow	0.492906	0.00439869	0.47947	0.00906018	tps:THAPSDRAFT_5225	5.6e-20	hypothetical protein	tps:THAPSDRAFT_5225	K14306	NUP62, NSP1	nuclear pore complex protein Nup62	5.6e-20	M00427	Nuclear pore complex	Structural complex; Genetic information processing; RNA processing	tr|K0S5B9|K0S5B9_THAOC	2.58e-23	tr|K0S5B9|K0S5B9_THAOC Uncharacterized protein OS=Thalassiosira oceanica OX=159749 GN=THAOC_18301 PE=4 SV=1	Nsp1_C	PF05064.12	3.1e-07	Nsp1-like C-terminal region	Chaetoceros-affinis-CCMP159-20131123|5132_1	1.19e-73	Chaetoceros-affinis-CCMP159-20131123|5132_1 30O3ys+kMfNd4TxvtdM9qzxrNmc Chaetoceros affinis CCMP159
TRINITY_DN2908_c0_g1_i1	red	0.770709	1.2325e-07	0.605454	0.000491417	pti:PHATRDRAFT_21420	2.18e-16	hypothetical protein	pti:PHATRDRAFT_21420	K20792	NAA15_16	N-alpha-acetyltransferase 15/16, NatA auxiliary subunit	2.18e-16				tr|K0TIJ2|K0TIJ2_THAOC	5.02e-20	tr|K0TIJ2|K0TIJ2_THAOC Uncharacterized protein (Fragment) OS=Thalassiosira oceanica OX=159749 GN=THAOC_01350 PE=4 SV=1	NARP1	PF12569.7	1.5e-20	NMDA receptor-regulated protein 1	MMETSP0200_2-20121128|11607_1	5.42e-26	MMETSP0200_2-20121128|11607_1 aEhtdSwAX05MVrw1hYqyRay9Fh0 Chaetoceros, Strain GSL56
TRINITY_DN14125_c0_g1_i1	green	0.769142	2.44634e-07	0.468464	0.0154243	tps:THAPSDRAFT_25051	3.01e-97	predicted protein	psoj:PHYSODRAFT_486665	K21110	CGNL1	cingulin-like protein 1	2.55e-17				tr|K0SSE1|K0SSE1_THAOC	1.02e-97	tr|K0SSE1|K0SSE1_THAOC Uncharacterized protein OS=Thalassiosira oceanica OX=159749 GN=THAOC_09577 PE=4 SV=1	GRIP	PF01465.19	2.9e-13	GRIP domain	Chaetoceros-affinis-CCMP159-20131123|108529_1	6.57e-174	Chaetoceros-affinis-CCMP159-20131123|108529_1 imfAWY4G0eTAkJFNcX2D99xvXzc Chaetoceros affinis CCMP159
TRINITY_DN8040_c0_g1_i1	red	0.634305	5.35813e-05	0.565937	0.00112536	fcy:FRACYDRAFT_271438	8.92e-161	WD- repeat-containing protein	fcy:FRACYDRAFT_271438	K14298	RAE1, GLE2	mRNA export factor	8.92e-161	M00427	Nuclear pore complex	Structural complex; Genetic information processing; RNA processing	tr|A0A1E7ETS9|A0A1E7ETS9_9STRA	3.81e-160	tr|A0A1E7ETS9|A0A1E7ETS9_9STRA WD-40 repeat-containing protein OS=Fragilariopsis cylindrus CCMP1102 OX=635003 GN=FRACYDRAFT_271438 PE=4 SV=1	ANAPC4_WD40	PF12894.6	5.7e-08	Anaphase-promoting complex subunit 4	Chaetoceros-affinis-CCMP159-20131123|2469_1	0	Chaetoceros-affinis-CCMP159-20131123|2469_1 bb4YaMdnqH0tFU39o+9iojP/e7c Chaetoceros affinis CCMP159
TRINITY_DN957_c0_g1_i1	green	0.79127	6.3277e-08	0.400567	0.0408229	pti:PHATRDRAFT_30502	1.31e-45	hypothetical protein	NA	NA	NA	NA	NA	NA	NA	NA	tr|B7GBC6|B7GBC6_PHATC	5.58e-45	tr|B7GBC6|B7GBC6_PHATC Predicted protein (Fragment) OS=Phaeodactylum tricornutum (strain CCAP 1055/1) OX=556484 GN=PHATRDRAFT_30502 PE=4 SV=1	NA	NA	NA	NA	MMETSP1336-20130426|8305_1	2.4e-83	MMETSP1336-20130426|8305_1 2Oqj2d+K/hyt+ZFaetHhcVOhv7A Chaetoceros neogracile
TRINITY_DN9574_c0_g1_i1	lightgreen	0.853283	4.18449e-10	0.436204	0.0286159	NA	NA	NA	NA	NA	NA	NA	NA	NA	NA	NA	NA	NA	NA	NA	NA	NA	NA	NA	NA	NA
TRINITY_DN295_c0_g1_i1	red	0.806489	1.18759e-08	0.417737	0.0188073	fcy:FRACYDRAFT_178226	3.32e-08	RNI-like protein	fcy:FRACYDRAFT_178226	K14319	RANGAP1	Ran GTPase-activating protein 1	3.32e-08	M00427	Nuclear pore complex	Structural complex; Genetic information processing; RNA processing	tr|A0A1E7FW18|A0A1E7FW18_9STRA	1.42e-07	tr|A0A1E7FW18|A0A1E7FW18_9STRA RNI-like protein OS=Fragilariopsis cylindrus CCMP1102 OX=635003 GN=FRACYDRAFT_178226 PE=4 SV=1	NA	NA	NA	NA	MMETSP1432-20130617|11048_1	9.07e-12	MMETSP1432-20130617|11048_1 Zlf8nwK7kNByZKarydtxLwafJKU Pseudo-nitzschia delicatissima, Strain UNC1205
TRINITY_DN9600_c0_g1_i1	green	0.548113	0.00103826	0.516235	0.00727818	NA	NA	NA	NA	NA	NA	NA	NA	NA	NA	NA	NA	NA	NA	NA	NA	NA	NA	NA	NA	NA
TRINITY_DN14090_c0_g1_i2	greenyellow	0.742357	1.39652e-06	0.533393	0.00316895	ngi:103738141	5.17e-15	Ankrd, darp; ankyrin repeat domain	ngi:103738141	K21438	ANKRD23	ankyrin repeat domain-containing protein 23	5.17e-15				tr|D2EC23|D2EC23_NANGA	2.21e-14	tr|D2EC23|D2EC23_NANGA Diabetes-related ankyrin repeat OS=Nannospalax galili OX=1026970 GN=darp PE=2 SV=1	Ank_2	PF12796.6	2.8e-10	Ankyrin repeats (3 copies)	MMETSP0799-20121207|59757_1	1.59e-14	MMETSP0799-20121207|59757_1 Mwem3k6/tmOWLrQpMbSz6GpuOYQ Geminigera cryophila, Strain CCMP2564
TRINITY_DN962_c0_g1_i1	red	0.748689	4.32436e-07	0.531335	0.00221538	NA	NA	NA	NA	NA	NA	NA	NA	NA	NA	NA	NA	NA	NA	NA	NA	NA	NA	NA	NA	NA
TRINITY_DN14675_c0_g1_i1	red	0.943952	1.50955e-16	0.578968	0.000848437	fcy:FRACYDRAFT_267058	0	P-loop containing nucleoside triphosphate hydrolase protein	fcy:FRACYDRAFT_267058	K03257	EIF4A	translation initiation factor 4A	0	M00428	eIF4F complex	Structural complex; Genetic information processing; RNA processing	tr|A0A1E7FUI7|A0A1E7FUI7_9STRA	0	tr|A0A1E7FUI7|A0A1E7FUI7_9STRA p-loop containing nucleoside triphosphate hydrolase protein OS=Fragilariopsis cylindrus CCMP1102 OX=635003 GN=FRACYDRAFT_267058 PE=3 SV=1	Helicase_C	PF00271.30	3.5e-31	Helicase conserved C-terminal domain	Chaetoceros-affinis-CCMP159-20131123|107623_1	0	Chaetoceros-affinis-CCMP159-20131123|107623_1 nr4rm8e4lrovuRM5v1gatjfES5E Chaetoceros affinis CCMP159
TRINITY_DN14350_c0_g1_i1	red	0.618027	9.26509e-05	0.718932	4.39089e-05	pti:PHATRDRAFT_44298	6.3e-63	hypothetical protein	pti:PHATRDRAFT_44298	K03260	EIF4G	translation initiation factor 4G	6.3e-63	M00428	eIF4F complex	Structural complex; Genetic information processing; RNA processing	tr|K0RPP6|K0RPP6_THAOC	5.19e-90	tr|K0RPP6|K0RPP6_THAOC Uncharacterized protein OS=Thalassiosira oceanica OX=159749 GN=THAOC_24517 PE=4 SV=1	MA3	PF02847.16	1.1e-08	MA3 domain	Chaetoceros-affinis-CCMP159-20131123|3694_1	0	Chaetoceros-affinis-CCMP159-20131123|3694_1 qQaO6d/Z8BaPZY7OpzwVJ1pOybY Chaetoceros affinis CCMP159
TRINITY_DN2765_c0_g1_i1	lightgreen	0.753339	6.20334e-07	0.474199	0.0187596	pti:PHATRDRAFT_31841	2.05e-19	hypothetical protein	NA	NA	NA	NA	NA	NA	NA	NA	tr|B7FPH7|B7FPH7_PHATC	8.74e-19	tr|B7FPH7|B7FPH7_PHATC Predicted protein OS=Phaeodactylum tricornutum (strain CCAP 1055/1) OX=556484 GN=PHATRDRAFT_31841 PE=4 SV=1	DUF4602	PF15375.5	4e-18	Domain of unknown function	contig_9591_609_1451-ChaeIllumina	3.58e-40	contig_9591_609_1451-ChaeIllumina D3nR9SukatdSmJWbDxXbP44Objs Chaetoceros, Strain UNC1202
TRINITY_DN5217_c0_g1_i1	red	0.916272	5.6487e-14	0.530508	0.00225408	pti:PHATRDRAFT_44618	0	#NAME?	pti:PHATRDRAFT_44618	K01649	leuA, IMS	2-isopropylmalate synthase [EC:2.3.3.13]	0	M00432	Leucine biosynthesis, 2-oxoisovalerate => 2-oxoisocaproate	Pathway module; Nucleotide and amino acid metabolism; Branched-chain amino acid metabolism	tr|B7FUP6|B7FUP6_PHATC	0	tr|B7FUP6|B7FUP6_PHATC 2-isopropylmalate synthase OS=Phaeodactylum tricornutum (strain CCAP 1055/1) OX=556484 GN=PHATRDRAFT_44618 PE=3 SV=1	LeuA_dimer	PF08502.9	2.7e-35	LeuA allosteric (dimerisation) domain	Chaetoceros-neogracile-CCMP1317-20140214|274_1	0	Chaetoceros-neogracile-CCMP1317-20140214|274_1 /N+wjHm02PXomCXs50NrTdJCGfc Chaetoceros neogracile, Strain CCMP1317
TRINITY_DN13833_c0_g1_i2	green	0.928076	2.59599e-14	0.563502	0.00335967	fcy:FRACYDRAFT_275954	0	#NAME?	aaf:AURANDRAFT_18502	K00052	leuB, IMDH	3-isopropylmalate dehydrogenase [EC:1.1.1.85]	1.84e-158	M00432; M00535	Leucine biosynthesis, 2-oxoisovalerate => 2-oxoisocaproate; Isoleucine biosynthesis, pyruvate => 2-oxobutanoate	Pathway module; Nucleotide and amino acid metabolism; Branched-chain amino acid metabolism ::: Pathway module; Nucleotide and amino acid metabolism; Branched-chain amino acid metabolism	tr|A0A1Z5JJZ0|A0A1Z5JJZ0_FISSO	0	tr|A0A1Z5JJZ0|A0A1Z5JJZ0_FISSO 3-isopropylmalate dehydrogenase OS=Fistulifera solaris OX=1519565 GN=FisN_8Hh055 PE=3 SV=1	Iso_dh	PF00180.19	9.1e-116	Isocitrate/isopropylmalate dehydrogenase	Chaetoceros-affinis-CCMP159-20131123|9593_1	0	Chaetoceros-affinis-CCMP159-20131123|9593_1 oIv1fJb7SQnuzmbVym5GVvhjciY Chaetoceros affinis CCMP159
TRINITY_DN9684_c0_g1_i1	greenyellow	0.548176	0.00142532	0.54112	0.0027035	NA	NA	NA	NA	NA	NA	NA	NA	NA	NA	NA	NA	NA	NA	NA	NA	NA	NA	NA	NA	NA
TRINITY_DN9696_c0_g1_i1	green	0.42656	0.0134495	0.497434	0.00955426	fcy:FRACYDRAFT_170947	2.36e-14	hypothetical protein	NA	NA	NA	NA	NA	NA	NA	NA	tr|A0A1Z5J5M3|A0A1Z5J5M3_FISSO	9.46e-18	tr|A0A1Z5J5M3|A0A1Z5J5M3_FISSO Protease III OS=Fistulifera solaris OX=1519565 GN=FisN_17Lh043 PE=4 SV=1	NA	NA	NA	NA	Chaetoceros-affinis-CCMP159-20131123|41621_1	4.99e-45	Chaetoceros-affinis-CCMP159-20131123|41621_1 HJhwwtakSfEt3rMFINtpEgRJYL4 Chaetoceros affinis CCMP159
TRINITY_DN11315_c0_g2_i1	greenyellow	0.785959	1.10045e-07	0.519768	0.00421356	tps:THAPSDRAFT_31394	0	aspartate aminotransferase	tps:THAPSDRAFT_31394	K10206	E2.6.1.83	LL-diaminopimelate aminotransferase [EC:2.6.1.83]	0	M00527	Lysine biosynthesis, DAP aminotransferase pathway, aspartate => lysine	Pathway module; Nucleotide and amino acid metabolism; Lysine metabolism	tr|K0SB67|K0SB67_THAOC	0	tr|K0SB67|K0SB67_THAOC Uncharacterized protein OS=Thalassiosira oceanica OX=159749 GN=THAOC_16827 PE=3 SV=1	Aminotran_1_2	PF00155.20	3.2e-30	Aminotransferase class I and	Chaetoceros-affinis-CCMP159-20131123|108007_1	0	Chaetoceros-affinis-CCMP159-20131123|108007_1 WY6TPThK7hFWWYZvGXREDr1O/rQ Chaetoceros affinis CCMP159
TRINITY_DN6658_c0_g1_i1	red	0.548533	0.000706933	0.550142	0.00152495	cmos:111464377	1.6e-11	tubulin-folding cofactor D isoform X	cmos:111464377	K21767	TBCD	tubulin-specific chaperone D	1.6e-11				tr|W9RXD6|W9RXD6_9ROSA	4.36e-11	tr|W9RXD6|W9RXD6_9ROSA Uncharacterized protein OS=Morus notabilis OX=981085 GN=L484_025591 PE=4 SV=1	NA	NA	NA	NA	Chaetoceros-neogracile-CCMP1317-20140214|10628_1	1.18e-52	Chaetoceros-neogracile-CCMP1317-20140214|10628_1 5Q4b+LgeicQmselaL82x5OhG06M Chaetoceros neogracile, Strain CCMP1317
TRINITY_DN14586_c0_g2_i1	red	0.86664	5.53559e-11	0.569648	0.0010616	pti:PHATRDRAFT_36641	2.49e-36	hypothetical protein	fcy:FRACYDRAFT_229440	K21888	DHAR	glutathione dehydrogenase/transferase [EC:1.8.5.1 2.5.1.18]	1.89e-20				tr|B7G1X6|B7G1X6_PHATC	1.06e-35	tr|B7G1X6|B7G1X6_PHATC Predicted protein OS=Phaeodactylum tricornutum (strain CCAP 1055/1) OX=556484 GN=PHATRDRAFT_36641 PE=4 SV=1	GST_C_2	PF13410.5	5.4e-08	Glutathione S-transferase, C-terminal domain	Chaetoceros-curvisetus-20131202|102953_1	3.16e-60	Chaetoceros-curvisetus-20131202|102953_1 3Gh2ZJ0MyqAn8Zh+5iBigLIwsoM Chaetoceros curvisetus
TRINITY_DN13408_c0_g1_i1	red	0.805149	1.30452e-08	0.555487	0.00139081	tps:THAPSDRAFT_4543	2.68e-81	predicted protein	NA	NA	NA	NA	NA	NA	NA	NA	tr|B8BZK5|B8BZK5_THAPS	1.14e-80	tr|B8BZK5|B8BZK5_THAPS Uncharacterized protein OS=Thalassiosira pseudonana OX=35128 GN=THAPSDRAFT_4543 PE=4 SV=1	DFRP_C	PF16543.4	3.1e-12	DRG Family Regulatory Proteins,	Chaetoceros-neogracile-CCMP1317-20140214|14487_1	1.15e-112	Chaetoceros-neogracile-CCMP1317-20140214|14487_1 P9dA+gU/GbYBvTQwdNUKkgbFdOk Chaetoceros neogracile, Strain CCMP1317
TRINITY_DN35045_c0_g1_i1	lightgreen	0.766007	3.00808e-07	0.405866	0.0382197	ecv:APECO1_3625	2.98e-145	gcvP; glycine dehydrogenase	ecv:APECO1_3625	K00281	GLDC, gcvP	glycine dehydrogenase [EC:1.4.4.2]	2.98e-145	M00532	Photorespiration	Pathway module; Carbohydrate and lipid metabolism; Other carbohydrate metabolism	tr|G7YYS4|G7YYS4_CLOSI	1.13e-150	tr|G7YYS4|G7YYS4_CLOSI Glycine dehydrogenase [decarboxylating] (Fragment) OS=Clonorchis sinensis OX=79923 GN=CLF_113538 PE=4 SV=1	NA	NA	NA	NA	gi485684660-NZ_ADBT01000608	1.37e-148	gi485684660-NZ_ADBT01000608 rHZRTFrNdbNGHtyUxPrFDYB7wmA Escherichia coli OP50
TRINITY_DN9718_c0_g1_i1	green	0.4874	0.00421571	0.42542	0.0294972	fcy:FRACYDRAFT_277358	1.68e-09	hypothetical protein	NA	NA	NA	NA	NA	NA	NA	NA	tr|C6JVZ1|C6JVZ1_PHATR	2.51e-29	tr|C6JVZ1|C6JVZ1_PHATR Myosin I OS=Phaeodactylum tricornutum OX=2850 PE=2 SV=1	NA	NA	NA	NA	Chaetoceros-affinis-CCMP159-20131123|9051_1	1.96e-87	Chaetoceros-affinis-CCMP159-20131123|9051_1 vsGyw7Dja33Td6buLip8STc+zaI Chaetoceros affinis CCMP159
TRINITY_DN3254_c0_g1_i1	green	0.367753	0.0352597	0.44077	0.023858	pti:PHATRDRAFT_49185	4.73e-44	hypothetical protein	pti:PHATRDRAFT_49185	K21891	TMCO1	calcium load-activated calcium channel	4.73e-44				tr|B7G9S0|B7G9S0_PHATC	2.02e-43	tr|B7G9S0|B7G9S0_PHATC Predicted protein OS=Phaeodactylum tricornutum (strain CCAP 1055/1) OX=556484 GN=PHATRDRAFT_49185 PE=4 SV=1	DUF106	PF01956.15	3.8e-11	Integral membrane protein DUF106	Chaetoceros-affinis-CCMP159-20131123|7473_1	5.53e-100	Chaetoceros-affinis-CCMP159-20131123|7473_1 RCx/gLXm6s6kEHObgtcuztEZ6C8 Chaetoceros affinis CCMP159
TRINITY_DN9748_c0_g1_i1	green	0.902259	1.66786e-12	0.471765	0.0146509	tps:THAPSDRAFT_21114	2.55e-44	predicted protein	NA	NA	NA	NA	NA	NA	NA	NA	tr|B8BTE1|B8BTE1_THAPS	1.09e-43	tr|B8BTE1|B8BTE1_THAPS Uncharacterized protein OS=Thalassiosira pseudonana OX=35128 GN=THAPSDRAFT_21114 PE=4 SV=1	NA	NA	NA	NA	Chaetoceros-neogracile-CCMP1317-20140214|97755_1	1.31e-81	Chaetoceros-neogracile-CCMP1317-20140214|97755_1 sOu8/QG/zRDqCZGDczT33j7HrJc Chaetoceros neogracile, Strain CCMP1317
TRINITY_DN2812_c0_g1_i1	red	0.777367	8.33545e-08	0.653881	0.000200062	tps:THAPSDRAFT_24510	1.99e-36	predicted protein	tps:THAPSDRAFT_24510	K22073	IBA57	transferase CAF17, mitochondrial [EC:2.1.-.-]	1.99e-36				tr|B8CAG3|B8CAG3_THAPS	8.51e-36	tr|B8CAG3|B8CAG3_THAPS Uncharacterized protein OS=Thalassiosira pseudonana OX=35128 GN=THAPSDRAFT_24510 PE=4 SV=1	NA	NA	NA	NA	Chaetoceros-affinis-CCMP159-20131123|58240_1	1.5e-45	Chaetoceros-affinis-CCMP159-20131123|58240_1 OyuxNpPzY+yACO37C0FPYWd9qjY Chaetoceros affinis CCMP159
TRINITY_DN2656_c0_g1_i1	red	0.606076	0.000136719	0.486615	0.00534689	aaf:AURANDRAFT_54427	2.66e-105	hypothetical protein	aaf:AURANDRAFT_54427	K22139	MPC2	mitochondrial pyruvate carrier 2	2.66e-105				tr|F0YG54|F0YG54_AURAN	1.13e-104	tr|F0YG54|F0YG54_AURAN Mitochondrial pyruvate carrier OS=Aureococcus anophagefferens OX=44056 GN=AURANDRAFT_54427 PE=3 SV=1	MPC	PF03650.12	1.2e-47	Uncharacterised protein family (UPF0041)	Chaetoceros-affinis-CCMP159-20131123|62122_1	2.91e-139	Chaetoceros-affinis-CCMP159-20131123|62122_1 /nOux/ncOBAPGxXjY9gk1vC/ve0 Chaetoceros affinis CCMP159
TRINITY_DN13634_c0_g1_i1	lightgreen	0.341681	0.0494303	0.415413	0.0347558	pti:PHATRDRAFT_48310	2.11e-29	hypothetical protein	pti:PHATRDRAFT_48310	K22366	SELENOT	thioredoxin reductase-like selenoprotein T	2.11e-29				tr|B7G6P7|B7G6P7_PHATC	8.99e-29	tr|B7G6P7|B7G6P7_PHATC Predicted protein OS=Phaeodactylum tricornutum (strain CCAP 1055/1) OX=556484 GN=PHATRDRAFT_48310 PE=4 SV=1	Rdx	PF10262.8	3.7e-10	Rdx family	Chaetoceros-affinis-CCMP159-20131123|7287_1	1.32e-69	Chaetoceros-affinis-CCMP159-20131123|7287_1 Mg2IJ/3ns7YgNDpJuy3VYvjDfTE Chaetoceros affinis CCMP159
TRINITY_DN9807_c0_g1_i1	greenyellow	0.50919	0.00324598	0.372317	0.0487827	NA	NA	NA	NA	NA	NA	NA	NA	NA	NA	NA	NA	NA	NA	NA	NA	NA	NA	NA	NA	NA
TRINITY_DN12666_c0_g1_i3	greenyellow	0.831805	4.01229e-09	0.5274	0.00356391	pti:PHATRDRAFT_32237	1.58e-67	hypothetical protein	pti:PHATRDRAFT_32237	K22556	MANF, ARMET	mesencephalic astrocyte-derived neurotrophic factor	1.58e-67				tr|A0A1Z5JHL7|A0A1Z5JHL7_FISSO	1.01e-69	tr|A0A1Z5JHL7|A0A1Z5JHL7_FISSO RNA-binding protein 15 OS=Fistulifera solaris OX=1519565 GN=FisN_34Lh024 PE=4 SV=1	Armet	PF10208.8	3.8e-29	Degradation arginine-rich protein for	Chaetoceros-neogracile-CCMP1317-20140214|70280_1	1.31e-78	Chaetoceros-neogracile-CCMP1317-20140214|70280_1 zjRwLqPxVac23Bqnk1o5qqF9NbI Chaetoceros neogracile, Strain CCMP1317
TRINITY_DN14925_c1_g1_i14	greenyellow	0.524115	0.00232932	0.40537	0.0299773	tps:THAPSDRAFT_262034	1.5e-70	allantoicase-like protein	tps:THAPSDRAFT_262034	K01477	alc, ALLC	allantoicase [EC:3.5.3.4]	1.5e-70	M00546	Purine degradation, xanthine => urea	Pathway module; Nucleotide and amino acid metabolism; Purine metabolism	tr|A0A1Z5KEI5|A0A1Z5KEI5_FISSO	4.96e-74	tr|A0A1Z5KEI5|A0A1Z5KEI5_FISSO Allantoicase OS=Fistulifera solaris OX=1519565 GN=FisN_4Lh480 PE=4 SV=1	Allantoicase	PF03561.14	6.2e-32	Allantoicase repeat	Chaetoceros-affinis-CCMP159-20131123|4872_1	6.44e-129	Chaetoceros-affinis-CCMP159-20131123|4872_1 ISeGFlCQlaOj5LeWy5cXoktmkxU Chaetoceros affinis CCMP159
TRINITY_DN14235_c0_g1_i2	red	0.738108	7.47565e-07	0.395088	0.0265722	pti:PHATRDRAFT_50540	0	Tic; translocator of the inner chloroplast envelope membrane k	NA	NA	NA	NA	NA	NA	NA	NA	tr|B7GEF3|B7GEF3_PHATC	0	tr|B7GEF3|B7GEF3_PHATC Translocator of the inner chloroplast envelope membrane 110k OS=Phaeodactylum tricornutum (strain CCAP 1055/1) OX=556484 GN=Tic110 PE=4 SV=1	Tic110	PF16940.4	6.2e-07	Chloroplast envelope transporter	Chaetoceros-affinis-CCMP159-20131123|108384_1	0	Chaetoceros-affinis-CCMP159-20131123|108384_1 /7rFiCKGtXNiif//zQ00Qb21bVc Chaetoceros affinis CCMP159
TRINITY_DN1018_c0_g1_i1	red	0.760464	2.2302e-07	0.487144	0.00530099	oni:Osc7112_4059	4.38e-29	adenylate/guanylate cyclase with GAF sensor(s)	oni:Osc7112_4059	K01768	E4.6.1.1	adenylate cyclase [EC:4.6.1.1]	4.38e-29	M00695	cAMP signaling	Functional set; Cellular processes; Cell signaling	tr|D8FZC2|D8FZC2_9CYAN	1.09e-28	tr|D8FZC2|D8FZC2_9CYAN Adenylate/guanylate cyclase OS=[Oscillatoria] sp. PCC 6506 OX=272129 GN=OSCI_2330002 PE=3 SV=1	Guanylate_cyc	PF00211.19	1.9e-27	Adenylate and Guanylate cyclase	Chaetoceros-affinis-CCMP159-20131123|59073_1	8.14e-46	Chaetoceros-affinis-CCMP159-20131123|59073_1 pei9k3xVJ/0xVVCRA2f4/5uwkCc Chaetoceros affinis CCMP159
TRINITY_DN9956_c0_g2_i1	green	0.495819	0.00352947	0.551707	0.00389878	pti:PHATRDRAFT_48273	7.72e-16	hypothetical protein	NA	NA	NA	NA	NA	NA	NA	NA	tr|A0A1Z5K030|A0A1Z5K030_FISSO	1.52e-15	tr|A0A1Z5K030|A0A1Z5K030_FISSO Uncharacterized protein OS=Fistulifera solaris OX=1519565 GN=FisN_4Lh338 PE=4 SV=1	NA	NA	NA	NA	Chaetoceros-affinis-CCMP159-20131123|42549_1	1.17e-55	Chaetoceros-affinis-CCMP159-20131123|42549_1 ocQu1irK0QIKGvMF7RR2wEb0QrQ Chaetoceros affinis CCMP159
TRINITY_DN9980_c0_g1_i1	greenyellow	0.530964	0.0020544	0.517694	0.00427059	NA	NA	NA	NA	NA	NA	NA	NA	NA	NA	NA	NA	NA	NA	NA	NA	NA	NA	NA	NA	NA
TRINITY_DN10132_c0_g1_i1	greenyellow	0.665536	4.14198e-05	0.559634	0.00186405	tps:THAPSDRAFT_263726	4.41e-80	ftsh-like protein	cthd:CDO33_05215	K03798	ftsH, hflB	cell division protease FtsH [EC:3.4.24.-]	1.66e-43	M00742	Aminoglycoside resistance, protease FtsH	Functional set; Environmental information processing; Drug resistance	tr|K0TFZ8|K0TFZ8_THAOC	1.52e-89	tr|K0TFZ8|K0TFZ8_THAOC Uncharacterized protein OS=Thalassiosira oceanica OX=159749 GN=THAOC_02286 PE=3 SV=1	AAA	PF00004.28	5.6e-19	ATPase family associated with	Chaetoceros-affinis-CCMP159-20131123|39539_1	5.45e-115	Chaetoceros-affinis-CCMP159-20131123|39539_1 ElpMU1FoUDcwo3MHp5Zc273Z5Kc Chaetoceros affinis CCMP159

### Sheet: T5
Contig	ModuleEigengene	ModuleMembership	ModuleMembershipPValue	GeneTPSignificance	GeneTPSignificancePValue	KEGG_hit	KEGG_evalue	KEGG_desc	KEGG_KO_gene	KEGG_KO	KEGG_KO_name	KEGG_KO_desc	KEGG_KO_evalue	KEGG_MO	KEGG_MO_name	KEGG_MO_class	UniProt_hit	UniProt_evalue	UniProt_desc	pfam_target	pfam_accn	pfam_evalue	pfam_desc	phylodb_hit	phylodb_evalue	phylodb_desc
TRINITY_DN9218_c0_g1_i1	brown	0.534763	0.00192403	0.502919	0.0225122	aaf:AURANDRAFT_69741	1.42e-40	ADP-ribosylation factor	aaf:AURANDRAFT_69741	K07937	ARF1	ADP-ribosylation factor 1	1.42e-40				tr|A0A0G4HV64|A0A0G4HV64_9ALVE	3.55e-40	tr|A0A0G4HV64|A0A0G4HV64_9ALVE Uncharacterized protein OS=Chromera velia CCMP2878 OX=1169474 GN=Cvel_32158 PE=3 SV=1	Arf	PF00025.20	1.1e-36	ADP-ribosylation factor family	MMETSP1336-20130426|976_1	3.47e-43	MMETSP1336-20130426|976_1 vO9U92od1QJQhXEfcygQaGU6oYI Chaetoceros neogracile
TRINITY_DN13727_c0_g1_i1	brown	0.816285	1.54671e-08	0.539458	0.0185108	fcy:FRACYDRAFT_221387	1.15e-60	TrxF; thioredoxin f	fcy:FRACYDRAFT_221387	K03671	trxA	thioredoxin 1	1.15e-60				tr|A0A1E7EMD4|A0A1E7EMD4_9STRA	4.89e-60	tr|A0A1E7EMD4|A0A1E7EMD4_9STRA Thioredoxin f OS=Fragilariopsis cylindrus CCMP1102 OX=635003 GN=TrxF PE=4 SV=1	Thioredoxin	PF00085.19	1.8e-22	Thioredoxin	Chaetoceros-neogracile-CCMP1317-20140214|14029_1	2.47e-88	Chaetoceros-neogracile-CCMP1317-20140214|14029_1 6XLvabJy/6Sa5tBgnf/CD49rFA4 Chaetoceros neogracile, Strain CCMP1317
TRINITY_DN9922_c0_g1_i1	brown	0.766789	3.87492e-07	0.517073	0.0194093	pti:PHATRDRAFT_49153	1.3e-20	hypothetical protein	shs:STEHIDRAFT_50766	K03671	trxA	thioredoxin 1	3.97e-07				tr|A0A1Z5JX42|A0A1Z5JX42_FISSO	1.77e-20	tr|A0A1Z5JX42|A0A1Z5JX42_FISSO Uncharacterized protein OS=Fistulifera solaris OX=1519565 GN=FisN_23Hh215 PE=4 SV=1	Thioredoxin	PF00085.19	1.2e-09	Thioredoxin	Chaetoceros-affinis-CCMP159-20131123|108041_1	4.22e-71	Chaetoceros-affinis-CCMP159-20131123|108041_1 /OwyBcM42hbmW6dQ+ZqIrTRxDFk Chaetoceros affinis CCMP159
TRINITY_DN13934_c0_g1_i1	brown	0.540617	0.00167296	0.503204	0.0225122	fcy:FRACYDRAFT_274926	1.71e-113	NAD(P)-binding protein	NA	NA	NA	NA	NA	NA	NA	NA	tr|A0A1E7FL98|A0A1E7FL98_9STRA	7.29e-113	tr|A0A1E7FL98|A0A1E7FL98_9STRA NAD(P)-binding protein OS=Fragilariopsis cylindrus CCMP1102 OX=635003 GN=FRACYDRAFT_274926 PE=4 SV=1	adh_short	PF00106.24	1.1e-22	short chain dehydrogenase	fgenesh2_pg.10_	NA
TRINITY_DN10684_c0_g1_i1	brown	0.897161	4.5111e-12	0.482275	0.0277634	fcy:FRACYDRAFT_277191	3.19e-108	ADH; putative alcohol dehydrogenase	fcy:FRACYDRAFT_277191	K00121	frmA, ADH5, adhC	S-(hydroxymethyl)glutathione dehydrogenase / alcohol dehydrogenase [EC:1.1.1.284 1.1.1.1]	3.19e-108				tr|A0A1E7EVQ5|A0A1E7EVQ5_9STRA	1.36e-107	tr|A0A1E7EVQ5|A0A1E7EVQ5_9STRA Putative alcohol dehydrogenase OS=Fragilariopsis cylindrus CCMP1102 OX=635003 GN=ADH2 PE=4 SV=1	ADH_zinc_N	PF00107.25	2.5e-21	Zinc-binding dehydrogenase	MMETSP1066-20121228|24557_1	3.1e-118	MMETSP1066-20121228|24557_1 VbWr5NVlhHD7M/WE2xkQQ2jZIF4 Coscinodiscus wailesii, Strain CCMP2513
TRINITY_DN11310_c0_g1_i1	brown	0.907879	9.76781e-13	0.534966	0.0188869	pti:PHATRDRAFT_29157	0	hypothetical protein	pti:PHATRDRAFT_29157	K00927	PGK, pgk	phosphoglycerate kinase [EC:2.7.2.3]	0	M00001; M00002; M00003; M00165; M00166; M00308; M00552	Glycolysis (Embden-Meyerhof pathway), glucose => pyruvate; Glycolysis, core module involving three-carbon compounds; Gluconeogenesis, oxaloacetate => fructose-6P; Reductive pentose phosphate cycle (Calvin cycle); Reductive pentose phosphate cycle, ribulose-5P => glyceraldehyde-3P; Semi-phosphorylative Entner-Doudoroff pathway, gluconate => glycerate-3P; D-galactonate degradation, De Ley-Doudoroff pathway, D-galactonate => glycerate-3P	Pathway module; Carbohydrate and lipid metabolism; Central carbohydrate metabolism ::: Pathway module; Carbohydrate and lipid metabolism; Central carbohydrate metabolism ::: Pathway module; Carbohydrate and lipid metabolism; Central carbohydrate metabolism ::: Pathway module; Energy metabolism; Carbon fixation ::: Pathway module; Energy metabolism; Carbon fixation ::: Pathway module; Carbohydrate and lipid metabolism; Central carbohydrate metabolism ::: Pathway module; Carbohydrate and lipid metabolism; Other carbohydrate metabolism	tr|Q9M7P7|Q9M7P7_PHATR	0	tr|Q9M7P7|Q9M7P7_PHATR Phosphoglycerate kinase OS=Phaeodactylum tricornutum OX=2850 GN=PGK1 PE=3 SV=1	PGK	PF00162.18	2.8e-154	Phosphoglycerate kinase	MMETSP0580-20130426|40683_1	0	MMETSP0580-20130426|40683_1 tbdZMscaMZvAFydXW/ZII/FN11I Dactyliosolen fragilissimus
TRINITY_DN14492_c0_g1_i1	brown	0.912943	4.70373e-13	0.511753	0.0209423	fcy:FRACYDRAFT_205285	0	FNR; chloroplast ferredoxin dependent NADH oxireductase	fcy:FRACYDRAFT_205285	K02641	petH	ferredoxin--NADP+ reductase [EC:1.18.1.2]	0				tr|A0A1E7FWC2|A0A1E7FWC2_9STRA	0	tr|A0A1E7FWC2|A0A1E7FWC2_9STRA Chloroplast ferredoxin dependent NADH oxireductase OS=Fragilariopsis cylindrus CCMP1102 OX=635003 GN=FNR1 PE=4 SV=1	NAD_binding_1	PF00175.20	5.3e-29	Oxidoreductase NAD-binding domain	MMETSP0200_2-20121128|3233_1	0	MMETSP0200_2-20121128|3233_1 bioL5VgCsglWlMW5E8yqgvBCZjg Chaetoceros, Strain GSL56
TRINITY_DN31097_c0_g1_i1	brown	0.740453	1.59246e-06	0.492442	0.0242646	tps:THAPSDRAFT_924	1.04e-55	predicted protein	smal:SMALA_8382	K06188	aqpZ	aquaporin Z	2.4e-43				tr|K0RB40|K0RB40_THAOC	9.54e-64	tr|K0RB40|K0RB40_THAOC Uncharacterized protein OS=Thalassiosira oceanica OX=159749 GN=THAOC_35084 PE=3 SV=1	MIP	PF00230.19	8.4e-22	Major intrinsic protein	contig_29541_1_668-ChaeIllumina	4.51e-91	contig_29541_1_668-ChaeIllumina 5FkGhk8UPZyWBwqOWZJFAlyROEg Chaetoceros, Strain UNC1202
TRINITY_DN36495_c0_g1_i1	brown	0.555137	0.00120845	0.519438	0.018903	pti:PHATRDRAFT_43140	1.24e-72	hypothetical protein	ehx:EMIHUDRAFT_440426	K15303	AKR7	aflatoxin B1 aldehyde reductase	9.14e-64				tr|B7FQS2|B7FQS2_PHATC	5.3e-72	tr|B7FQS2|B7FQS2_PHATC Predicted protein OS=Phaeodactylum tricornutum (strain CCAP 1055/1) OX=556484 GN=PHATRDRAFT_43140 PE=4 SV=1	Aldo_ket_red	PF00248.20	2e-21	Aldo/keto reductase family	Chaetoceros-affinis-CCMP159-20131123|4679_1	4.73e-84	Chaetoceros-affinis-CCMP159-20131123|4679_1 yvLK4kE+jX7UWju2j4xN1CU8XKU Chaetoceros affinis CCMP159
TRINITY_DN4500_c0_g1_i1	brown	0.711063	6.75812e-06	0.501121	0.0225302	pti:PHATRDRAFT_46990	7.94e-46	hypothetical protein	NA	NA	NA	NA	NA	NA	NA	NA	tr|K0S2E4|K0S2E4_THAOC	8.15e-49	tr|K0S2E4|K0S2E4_THAOC Uncharacterized protein OS=Thalassiosira oceanica OX=159749 GN=THAOC_20827 PE=4 SV=1	Aldo_ket_red	PF00248.20	1.1e-11	Aldo/keto reductase family	Chaetoceros-curvisetus-20131202|70613_1	3.27e-58	Chaetoceros-curvisetus-20131202|70613_1 40z93jEKFe51mF/pLPLczQ32PYE Chaetoceros curvisetus
TRINITY_DN11630_c0_g1_i1	brown	0.608593	0.000279785	0.526352	0.0188869	ehx:EMIHUDRAFT_246095	2.51e-55	hypothetical protein	NA	NA	NA	NA	NA	NA	NA	NA	tr|R1DKW2|R1DKW2_EMIHU	1.07e-54	tr|R1DKW2|R1DKW2_EMIHU Peptidylprolyl isomerase OS=Emiliania huxleyi OX=2903 GN=EMIHUDRAFT_246095 PE=4 SV=1	FKBP_C	PF00254.27	8.1e-13	FKBP-type peptidyl-prolyl cis-trans isomerase	contig_6432_844_1509-ChaeIllumina	5.75e-82	contig_6432_844_1509-ChaeIllumina h+ZQ2YfgxJM1BuIBGcuGJgD61sI Chaetoceros, Strain UNC1202
TRINITY_DN43006_c0_g1_i1	brown	0.618612	0.000205879	0.524314	0.0188869	tps:THAPSDRAFT_34104	1.69e-50	predicted protein	tps:THAPSDRAFT_34104	K01802	E5.2.1.8	peptidylprolyl isomerase [EC:5.2.1.8]	1.69e-50				tr|B8C305|B8C305_THAPS	7.21e-50	tr|B8C305|B8C305_THAPS Peptidylprolyl isomerase (Fragment) OS=Thalassiosira pseudonana OX=35128 GN=THAPSDRAFT_34104 PE=4 SV=1	FKBP_C	PF00254.27	2.2e-13	FKBP-type peptidyl-prolyl cis-trans isomerase	Chaetoceros-curvisetus-20131202|70704_1	4.23e-58	Chaetoceros-curvisetus-20131202|70704_1 K/62Z/RaDTDADPk/gHq2aYybL+c Chaetoceros curvisetus
TRINITY_DN6344_c0_g1_i1	brown	0.607879	0.000285737	0.471451	0.0313025	fcy:FRACYDRAFT_189341	6.61e-58	FKBP-like protein	obg:Verru16b_01981	K03772	fkpA	FKBP-type peptidyl-prolyl cis-trans isomerase FkpA [EC:5.2.1.8]	2.16e-16				tr|A0A1E7F567|A0A1E7F567_9STRA	2.82e-57	tr|A0A1E7F567|A0A1E7F567_9STRA Peptidylprolyl isomerase OS=Fragilariopsis cylindrus CCMP1102 OX=635003 GN=FRACYDRAFT_189341 PE=4 SV=1	FKBP_C	PF00254.27	8.6e-22	FKBP-type peptidyl-prolyl cis-trans isomerase	Chaetoceros-affinis-CCMP159-20131123|721_1	1.14e-71	Chaetoceros-affinis-CCMP159-20131123|721_1 Lkbc+vMyV3fPTfSKIHzC7bTs6EM Chaetoceros affinis CCMP159
TRINITY_DN11702_c0_g1_i1	brown	0.835797	3.31023e-09	0.456326	0.0366328	fcy:FRACYDRAFT_173652	2.08e-102	PGAM; putative phosphoglycerate kinase	fcy:FRACYDRAFT_173652	K15637	PGAM5	serine/threonine-protein phosphatase PGAM5 [EC:3.1.3.16]	2.08e-102				tr|A0A1E7EVL6|A0A1E7EVL6_9STRA	8.87e-102	tr|A0A1E7EVL6|A0A1E7EVL6_9STRA Putative phosphoglycerate kinase OS=Fragilariopsis cylindrus CCMP1102 OX=635003 GN=PGAM6 PE=4 SV=1	His_Phos_1	PF00300.21	8.4e-19	Histidine phosphatase superfamily (branch	MMETSP1336-20130426|26783_1	2.13e-128	MMETSP1336-20130426|26783_1 rcowyiT0pqvHAF6CfbNEEKqONKU Chaetoceros neogracile
TRINITY_DN13189_c0_g1_i1	brown	0.72762	3.09348e-06	0.460101	0.0351889	tps:THAPS_263116	6.97e-55	rubredoxin, rubredoxin-type Fe protein	NA	NA	NA	NA	NA	NA	NA	NA	tr|B5YMM0|B5YMM0_THAPS	2.97e-54	tr|B5YMM0|B5YMM0_THAPS Rubredoxin, rubredoxin-type Fe4 protein (Fragment) OS=Thalassiosira pseudonana OX=35128 GN=THAPS_263116 PE=4 SV=1	Rubredoxin	PF00301.19	9.4e-16	Rubredoxin	MMETSP1336-20130426|21123_1	3.51e-61	MMETSP1336-20130426|21123_1 6LVd6bo+LxXhPAhjIaOlQaaJgGM Chaetoceros neogracile
TRINITY_DN14532_c0_g1_i1	brown	0.928117	3.59788e-14	0.475384	0.0293926	fcy:FRACYDRAFT_264445	0	FBP; putative chloroplast fructose-,-bisphosphatase	fcy:FRACYDRAFT_264445	K03841	FBP, fbp	fructose-1,6-bisphosphatase I [EC:3.1.3.11]	0	M00003; M00165; M00167; M00344	Gluconeogenesis, oxaloacetate => fructose-6P; Reductive pentose phosphate cycle (Calvin cycle); Reductive pentose phosphate cycle, glyceraldehyde-3P => ribulose-5P; Formaldehyde assimilation, xylulose monophosphate pathway	Pathway module; Carbohydrate and lipid metabolism; Central carbohydrate metabolism ::: Pathway module; Energy metabolism; Carbon fixation ::: Pathway module; Energy metabolism; Carbon fixation ::: Pathway module; Energy metabolism; Methane metabolism	tr|A0A1Z5J8B4|A0A1Z5J8B4_FISSO	0	tr|A0A1Z5J8B4|A0A1Z5J8B4_FISSO Fructose-1,6-bisphosphatase I OS=Fistulifera solaris OX=1519565 GN=FisN_3Lh427 PE=3 SV=1	FBPase	PF00316.19	8.3e-50	Fructose-1-6-bisphosphatase, N-terminal domain	Chaetoceros-neogracile-CCMP1317-20140214|11607_1	0	Chaetoceros-neogracile-CCMP1317-20140214|11607_1 TweOtzR6qsETBs09TDsVf6WFBK8 Chaetoceros neogracile, Strain CCMP1317
TRINITY_DN14532_c0_g1_i2	brown	0.782507	1.46578e-07	0.512899	0.0206221	fcy:FRACYDRAFT_264445	0	FBP; putative chloroplast fructose-,-bisphosphatase	fcy:FRACYDRAFT_264445	K03841	FBP, fbp	fructose-1,6-bisphosphatase I [EC:3.1.3.11]	0	M00003; M00165; M00167; M00344	Gluconeogenesis, oxaloacetate => fructose-6P; Reductive pentose phosphate cycle (Calvin cycle); Reductive pentose phosphate cycle, glyceraldehyde-3P => ribulose-5P; Formaldehyde assimilation, xylulose monophosphate pathway	Pathway module; Carbohydrate and lipid metabolism; Central carbohydrate metabolism ::: Pathway module; Energy metabolism; Carbon fixation ::: Pathway module; Energy metabolism; Carbon fixation ::: Pathway module; Energy metabolism; Methane metabolism	tr|A0A1Z5J8B4|A0A1Z5J8B4_FISSO	0	tr|A0A1Z5J8B4|A0A1Z5J8B4_FISSO Fructose-1,6-bisphosphatase I OS=Fistulifera solaris OX=1519565 GN=FisN_3Lh427 PE=3 SV=1	FBPase	PF00316.19	8.3e-50	Fructose-1-6-bisphosphatase, N-terminal domain	Chaetoceros-neogracile-CCMP1317-20140214|11607_1	0	Chaetoceros-neogracile-CCMP1317-20140214|11607_1 TweOtzR6qsETBs09TDsVf6WFBK8 Chaetoceros neogracile, Strain CCMP1317
TRINITY_DN14532_c0_g1_i4	brown	0.652476	6.62732e-05	0.496037	0.0231948	fcy:FRACYDRAFT_264445	0	FBP; putative chloroplast fructose-,-bisphosphatase	fcy:FRACYDRAFT_264445	K03841	FBP, fbp	fructose-1,6-bisphosphatase I [EC:3.1.3.11]	0	M00003; M00165; M00167; M00344	Gluconeogenesis, oxaloacetate => fructose-6P; Reductive pentose phosphate cycle (Calvin cycle); Reductive pentose phosphate cycle, glyceraldehyde-3P => ribulose-5P; Formaldehyde assimilation, xylulose monophosphate pathway	Pathway module; Carbohydrate and lipid metabolism; Central carbohydrate metabolism ::: Pathway module; Energy metabolism; Carbon fixation ::: Pathway module; Energy metabolism; Carbon fixation ::: Pathway module; Energy metabolism; Methane metabolism	tr|A0A1Z5K814|A0A1Z5K814_FISSO	0	tr|A0A1Z5K814|A0A1Z5K814_FISSO Fructose-1,6-bisphosphatase I OS=Fistulifera solaris OX=1519565 GN=FisN_3Hh428 PE=3 SV=1	FBPase	PF00316.19	2.4e-46	Fructose-1-6-bisphosphatase, N-terminal domain	MMETSP0200_2-20121128|10770_1	0	MMETSP0200_2-20121128|10770_1 kGl9YaXcmqAQKnKl5O+i/BK7nzM Chaetoceros, Strain GSL56
TRINITY_DN7880_c0_g1_i1	brown	0.852554	7.27255e-10	0.508745	0.0214513	pti:PHATRDRAFT_56467	0	SBPase; seduheptulose bisphosphatase	pti:PHATRDRAFT_56467	K01100	E3.1.3.37	sedoheptulose-bisphosphatase [EC:3.1.3.37]	0	M00165; M00167	Reductive pentose phosphate cycle (Calvin cycle); Reductive pentose phosphate cycle, glyceraldehyde-3P => ribulose-5P	Pathway module; Energy metabolism; Carbon fixation ::: Pathway module; Energy metabolism; Carbon fixation	tr|A0A1Z5K833|A0A1Z5K833_FISSO	0	tr|A0A1Z5K833|A0A1Z5K833_FISSO Sedoheptulose-bisphosphatase OS=Fistulifera solaris OX=1519565 GN=FisN_3Hh426 PE=3 SV=1	FBPase	PF00316.19	1.1e-34	Fructose-1-6-bisphosphatase, N-terminal domain	Chaetoceros-affinis-CCMP159-20131123|108840_1	0	Chaetoceros-affinis-CCMP159-20131123|108840_1 R6pmQZXmg7B65J0WN5wUVB7AwYw Chaetoceros affinis CCMP159
TRINITY_DN25049_c0_g1_i1	brown	0.910249	6.99824e-13	0.550915	0.0184407	pti:PHATRDRAFT_42729	3.2e-30	hypothetical protein	pti:PHATRDRAFT_42729	K11855	USP36_42	ubiquitin carboxyl-terminal hydrolase 36/42 [EC:3.4.19.12]	3.2e-30				tr|B7FPC0|B7FPC0_PHATC	1.37e-29	tr|B7FPC0|B7FPC0_PHATC Predicted protein OS=Phaeodactylum tricornutum (strain CCAP 1055/1) OX=556484 GN=PHATRDRAFT_42729 PE=3 SV=1	UCH	PF00443.28	3.8e-11	Ubiquitin carboxyl-terminal hydrolase	Chaetoceros-affinis-CCMP159-20131123|108656_1	1.6e-51	Chaetoceros-affinis-CCMP159-20131123|108656_1 YHF2VVFIdPwjpAyILoCPe1ffoOo Chaetoceros affinis CCMP159
TRINITY_DN13248_c0_g1_i2	brown	0.918938	1.70649e-13	0.509124	0.0214513	tps:THAPSDRAFT_3353	0	l-lactate dehydrogenase	woc:BA177_12220	K00101	lldD	L-lactate dehydrogenase (cytochrome) [EC:1.1.2.3]	8.93e-102				tr|B8BXJ5|B8BXJ5_THAPS	0	tr|B8BXJ5|B8BXJ5_THAPS L-lactate dehydrogenase OS=Thalassiosira pseudonana OX=35128 GN=THAPSDRAFT_3353 PE=3 SV=1	IMPDH	PF00478.24	2e-06	IMP dehydrogenase / GMP	Chaetoceros-affinis-CCMP159-20131123|108255_1	0	Chaetoceros-affinis-CCMP159-20131123|108255_1 zJTamPPZUgreYJtfm22L5QWJ51M Chaetoceros affinis CCMP159
TRINITY_DN14471_c0_g1_i1	brown	0.713294	6.08337e-06	0.495591	0.0231961	tps:THAPSDRAFT_13156	9.09e-131	ACS; Long-chain-fatty-acid--CoA ligase	tps:THAPSDRAFT_13156	K01897	ACSL, fadD	long-chain acyl-CoA synthetase [EC:6.2.1.3]	9.09e-131	M00086	beta-Oxidation, acyl-CoA synthesis	Pathway module; Carbohydrate and lipid metabolism; Fatty acid metabolism	tr|A0A1Z5KA58|A0A1Z5KA58_FISSO	2.64e-137	tr|A0A1Z5KA58|A0A1Z5KA58_FISSO Long-chain acyl-CoA synthetase OS=Fistulifera solaris OX=1519565 GN=FisN_33Lh039 PE=4 SV=1	AMP-binding	PF00501.27	2.2e-27	AMP-binding enzyme	Chaetoceros-affinis-CCMP159-20131123|4341_1	6.69e-163	Chaetoceros-affinis-CCMP159-20131123|4341_1 OtK/UVhf2xD3f/vL6+U6YBr4Src Chaetoceros affinis CCMP159
TRINITY_DN10966_c0_g1_i2	brown	0.932356	1.65874e-14	0.522579	0.018903	tps:THAPSDRAFT_26246	1.12e-68	Lhcr; fucoxanthin chl a/c light-harvesting protein	aaf:AURANDRAFT_77917	K08907	LHCA1	light-harvesting complex I chlorophyll a/b binding protein 1	2.92e-50				tr|O81932|O81932_9STRA	6.06e-69	tr|O81932|O81932_9STRA Fucoxanthin chlorophyll a/c protein (Fragment) OS=Cyclotella cryptica OX=29204 GN=fcp4 PE=2 SV=1	Chloroa_b-bind	PF00504.20	5.2e-36	Chlorophyll A-B binding protein	Chaetoceros-affinis-CCMP159-20131123|12631_1	4.21e-101	Chaetoceros-affinis-CCMP159-20131123|12631_1 qa5VjfaZ8s5WQ0km+qkRUIwaE/w Chaetoceros affinis CCMP159
TRINITY_DN11468_c0_g1_i1	brown	0.577501	0.000679227	0.469478	0.0317363	fcy:FRACYDRAFT_197251	8.32e-105	LHCF; chlorophyll a/b-binding protein	fcy:FRACYDRAFT_271435	K08907	LHCA1	light-harvesting complex I chlorophyll a/b binding protein 1	1.37e-84				tr|A0A1E7EP91|A0A1E7EP91_9STRA	3.55e-104	tr|A0A1E7EP91|A0A1E7EP91_9STRA Chlorophyll a/b-binding protein OS=Fragilariopsis cylindrus CCMP1102 OX=635003 GN=LHCF2 PE=4 SV=1	Chloroa_b-bind	PF00504.20	1.5e-29	Chlorophyll A-B binding protein	Chaetoceros-neogracile-CCMP1317-20140214|6285_1	3.7e-138	Chaetoceros-neogracile-CCMP1317-20140214|6285_1 w4dvH6o3plLxFD21D4L8fd04gHI Chaetoceros neogracile, Strain CCMP1317
TRINITY_DN11695_c0_g1_i1	brown	0.913112	4.66536e-13	0.516547	0.0194093	fcy:FRACYDRAFT_270606	7.04e-127	LHCR; fucoxanthin chlorophyll a/c protein	aaf:AURANDRAFT_77823	K08907	LHCA1	light-harvesting complex I chlorophyll a/b binding protein 1	5.27e-37				tr|A0A1E7F2J7|A0A1E7F2J7_9STRA	3e-126	tr|A0A1E7F2J7|A0A1E7F2J7_9STRA Fucoxanthin chlorophyll a/c protein OS=Fragilariopsis cylindrus CCMP1102 OX=635003 GN=LHCR5 PE=4 SV=1	Chloroa_b-bind	PF00504.20	7.2e-34	Chlorophyll A-B binding protein	Chaetoceros-affinis-CCMP159-20131123|1430_1	2.1e-164	Chaetoceros-affinis-CCMP159-20131123|1430_1 9HpNYoKzHf4pvDbO/K0C3aSmjCQ Chaetoceros affinis CCMP159
TRINITY_DN12409_c0_g1_i1	brown	0.912639	4.82328e-13	0.567132	0.0184407	tps:THAPSDRAFT_270092	1.53e-140	predicted protein	NA	NA	NA	NA	NA	NA	NA	NA	tr|B8CFP9|B8CFP9_THAPS	6.51e-140	tr|B8CFP9|B8CFP9_THAPS Uncharacterized protein OS=Thalassiosira pseudonana OX=35128 GN=THAPSDRAFT_270092 PE=4 SV=1	Chloroa_b-bind	PF00504.20	2e-32	Chlorophyll A-B binding protein	Chaetoceros-affinis-CCMP159-20131123|3664_1	8.1e-157	Chaetoceros-affinis-CCMP159-20131123|3664_1 xFHoLsjBew/r0oAbi8l7aU7PjkA Chaetoceros affinis CCMP159
TRINITY_DN12565_c0_g1_i1	brown	0.900232	2.936e-12	0.553993	0.0184407	tps:THAPSDRAFT_3815	7.97e-108	Lhca; member of fucoxanthin chlorophyll a/c family, lhca clade	tps:THAPSDRAFT_3815	K08907	LHCA1	light-harvesting complex I chlorophyll a/b binding protein 1	7.97e-108				tr|B8BYV3|B8BYV3_THAPS	3.4e-107	tr|B8BYV3|B8BYV3_THAPS Member of fucoxanthin chlorophyll a/c family, lhca clade OS=Thalassiosira pseudonana OX=35128 GN=Lhca6 PE=4 SV=1	Chloroa_b-bind	PF00504.20	3.8e-37	Chlorophyll A-B binding protein	Chaetoceros-affinis-CCMP159-20131123|109147_1	3.05e-145	Chaetoceros-affinis-CCMP159-20131123|109147_1 At6OtW+kPEbiX65f74hr77LbJTU Chaetoceros affinis CCMP159
TRINITY_DN12842_c0_g1_i1	brown	0.844038	1.58711e-09	0.560919	0.0184407	tps:THAPSDRAFT_10219	2.77e-127	predicted protein	NA	NA	NA	NA	NA	NA	NA	NA	tr|B8CDK8|B8CDK8_THAPS	1.18e-126	tr|B8CDK8|B8CDK8_THAPS Uncharacterized protein OS=Thalassiosira pseudonana OX=35128 GN=THAPSDRAFT_10219 PE=4 SV=1	Chloroa_b-bind	PF00504.20	8.7e-30	Chlorophyll A-B binding protein	Chaetoceros-affinis-CCMP159-20131123|900_1	2.46e-159	Chaetoceros-affinis-CCMP159-20131123|900_1 SbC53fpAsWHpRZdqnchJqd5pYDQ Chaetoceros affinis CCMP159
TRINITY_DN13151_c0_g1_i1	brown	0.944926	1.03017e-15	0.533958	0.0188869	pti:PHATRDRAFT_17326	2.55e-89	LHL; early light induced protein	NA	NA	NA	NA	NA	NA	NA	NA	tr|B7FNY6|B7FNY6_PHATC	1.09e-88	tr|B7FNY6|B7FNY6_PHATC Early light induced protein OS=Phaeodactylum tricornutum (strain CCAP 1055/1) OX=556484 GN=LHL1 PE=4 SV=1	Chloroa_b-bind	PF00504.20	1.1e-08	Chlorophyll A-B binding protein	Chaetoceros-affinis-CCMP159-20131123|107624_1	4.14e-135	Chaetoceros-affinis-CCMP159-20131123|107624_1 axmJj/d5dbo3ziRLOFbiBINyu+8 Chaetoceros affinis CCMP159
TRINITY_DN13151_c0_g2_i1	brown	0.950454	3.12118e-16	0.505683	0.0222763	pti:PHATRDRAFT_47485	2.43e-88	fucoxanthin chlorophyll a/c protein, deviant	NA	NA	NA	NA	NA	NA	NA	NA	tr|B7G3I6|B7G3I6_PHATC	1.04e-87	tr|B7G3I6|B7G3I6_PHATC Fucoxanthin chlorophyll a/c protein, deviant (Fragment) OS=Phaeodactylum tricornutum (strain CCAP 1055/1) OX=556484 GN=PHATRDRAFT_47485 PE=4 SV=1	Chloroa_b-bind	PF00504.20	1.2e-26	Chlorophyll A-B binding protein	Chaetoceros-affinis-CCMP159-20131123|1144_1	1.74e-108	Chaetoceros-affinis-CCMP159-20131123|1144_1 VvG8tcgg8E+y6kWX5HgvEcQv0sk Chaetoceros affinis CCMP159
TRINITY_DN13300_c0_g1_i1	brown	0.93135	1.93226e-14	0.571783	0.0184407	fcy:FRACYDRAFT_269925	7.21e-89	LHCR; fucoxanthin chlorophyll a/c protein	ngd:NGA_0453601	K08907	LHCA1	light-harvesting complex I chlorophyll a/b binding protein 1	6.02e-40				tr|A0A1Z5JGJ4|A0A1Z5JGJ4_FISSO	8.39e-93	tr|A0A1Z5JGJ4|A0A1Z5JGJ4_FISSO Light-harvesting complex I chlorophyll a/b binding protein 4 OS=Fistulifera solaris OX=1519565 GN=FisN_17Hu056 PE=4 SV=1	Chloroa_b-bind	PF00504.20	5.8e-38	Chlorophyll A-B binding protein	Chaetoceros-neogracile-CCMP1317-20140214|30806_1	7.07e-124	Chaetoceros-neogracile-CCMP1317-20140214|30806_1 3xjjhy6FBHzw8tPHprAIFBB59uc Chaetoceros neogracile, Strain CCMP1317
TRINITY_DN13705_c0_g1_i1	brown	0.933329	1.37528e-14	0.49066	0.0248232	pti:PHATRDRAFT_22680	1.76e-98	Lhcf; protein fucoxanthin chlorophyll a/c protein	NA	NA	NA	NA	NA	NA	NA	NA	tr|B7G871|B7G871_PHATC	7.52e-98	tr|B7G871|B7G871_PHATC Protein fucoxanthin chlorophyll a/c protein OS=Phaeodactylum tricornutum (strain CCAP 1055/1) OX=556484 GN=Lhcf13 PE=4 SV=1	Chloroa_b-bind	PF00504.20	1.3e-23	Chlorophyll A-B binding protein	Chaetoceros-neogracile-CCMP1317-20140214|10457_1	1.76e-107	Chaetoceros-neogracile-CCMP1317-20140214|10457_1 O4Nz0pNW12AvbFdQsWNksuI7mz8 Chaetoceros neogracile, Strain CCMP1317
TRINITY_DN13705_c0_g2_i1	brown	0.943302	1.50032e-15	0.505904	0.0222763	pti:PHATRDRAFT_22680	1.31e-95	Lhcf; protein fucoxanthin chlorophyll a/c protein	NA	NA	NA	NA	NA	NA	NA	NA	tr|A0A1Z5JB48|A0A1Z5JB48_FISSO	2.64e-103	tr|A0A1Z5JB48|A0A1Z5JB48_FISSO Uncharacterized protein OS=Fistulifera solaris OX=1519565 GN=FisN_UnNu030 PE=4 SV=1	Chloroa_b-bind	PF00504.20	8.4e-28	Chlorophyll A-B binding protein	Chaetoceros-affinis-CCMP159-20131123|12227_1	3.88e-114	Chaetoceros-affinis-CCMP159-20131123|12227_1 erWUHOAulE0qGeKSsWmm+0ekBL0 Chaetoceros affinis CCMP159
TRINITY_DN13871_c0_g1_i1	brown	0.955067	8.82668e-17	0.540289	0.0185108	fcy:FRACYDRAFT_166511	1.67e-135	LHC; fucoxanthin chlorophyll a/c protein	NA	NA	NA	NA	NA	NA	NA	NA	tr|A0A1E7FWQ5|A0A1E7FWQ5_9STRA	7.14e-135	tr|A0A1E7FWQ5|A0A1E7FWQ5_9STRA Fucoxanthin chlorophyll a/c protein OS=Fragilariopsis cylindrus CCMP1102 OX=635003 GN=LHC9 PE=4 SV=1	Chloroa_b-bind	PF00504.20	1.8e-31	Chlorophyll A-B binding protein	Chaetoceros-neogracile-CCMP1317-20140214|17596_1	3.55e-169	Chaetoceros-neogracile-CCMP1317-20140214|17596_1 lc/BN1JJ9lnHkIVnCycKnxgQuOs Chaetoceros neogracile, Strain CCMP1317
TRINITY_DN13887_c0_g1_i1	brown	0.93081	2.10573e-14	0.548778	0.0184407	fcy:FRACYDRAFT_269616	2.77e-116	LHC; fucoxanthin chlorophyll a/c protein	tps:THAPSDRAFT_24080	K08910	LHCA4	light-harvesting complex I chlorophyll a/b binding protein 4	6.67e-20				tr|A0A1E7F8U1|A0A1E7F8U1_9STRA	1.18e-115	tr|A0A1E7F8U1|A0A1E7F8U1_9STRA Fucoxanthin chlorophyll a/c protein OS=Fragilariopsis cylindrus CCMP1102 OX=635003 GN=LHC8 PE=4 SV=1	Chloroa_b-bind	PF00504.20	7.1e-28	Chlorophyll A-B binding protein	Chaetoceros-affinis-CCMP159-20131123|1107_1	1.93e-151	Chaetoceros-affinis-CCMP159-20131123|1107_1 QFoPJ6K6zuVYGu2Kx70s/7uKkXk Chaetoceros affinis CCMP159
TRINITY_DN13968_c0_g1_i1	brown	0.859548	3.68124e-10	0.499084	0.0228485	pti:PHATRDRAFT_24119	2.35e-94	fucoxanthin chlorophyll a/c protein, deviant	NA	NA	NA	NA	NA	NA	NA	NA	tr|B7GE80|B7GE80_PHATC	1e-93	tr|B7GE80|B7GE80_PHATC Fucoxanthin chlorophyll a/c protein, deviant OS=Phaeodactylum tricornutum (strain CCAP 1055/1) OX=556484 GN=PHATRDRAFT_24119 PE=4 SV=1	Chloroa_b-bind	PF00504.20	2.4e-21	Chlorophyll A-B binding protein	Chaetoceros-affinis-CCMP159-20131123|10432_1	3.28e-140	Chaetoceros-affinis-CCMP159-20131123|10432_1 cHl0SCLuHgFbNCWOHGCxME+UieM Chaetoceros affinis CCMP159
TRINITY_DN14292_c0_g1_i1	brown	0.931397	1.93226e-14	0.485344	0.0268064	tps:THAPSDRAFT_2601	5.69e-94	Lhca; fucoxanthin chl a/c protein, lhca clade	tps:THAPSDRAFT_3815	K08907	LHCA1	light-harvesting complex I chlorophyll a/b binding protein 1	3.68e-26				tr|B8BUU4|B8BUU4_THAPS	2.43e-93	tr|B8BUU4|B8BUU4_THAPS Fucoxanthin chl a/c protein, lhca clade OS=Thalassiosira pseudonana OX=35128 GN=Lhca2 PE=4 SV=1	Chloroa_b-bind	PF00504.20	1.9e-34	Chlorophyll A-B binding protein	fgenesh1_kg.308_	NA
TRINITY_DN14802_c1_g6_i1	brown	0.950176	3.12118e-16	0.527194	0.0188869	fcy:FRACYDRAFT_261294	1.93e-76	LHCR; chlorophyll a/b-binding protein	ngd:NGA_0453601	K08907	LHCA1	light-harvesting complex I chlorophyll a/b binding protein 1	7.15e-55				tr|K0T2B2|K0T2B2_THAOC	1.09e-85	tr|K0T2B2|K0T2B2_THAOC Uncharacterized protein OS=Thalassiosira oceanica OX=159749 GN=THAOC_05708 PE=4 SV=1	Chloroa_b-bind	PF00504.20	2.6e-34	Chlorophyll A-B binding protein	Chaetoceros-neogracile-CCMP1317-20140214|66914_1	1.11e-109	Chaetoceros-neogracile-CCMP1317-20140214|66914_1 hhJMv9s6RjyyMe74vJMezNtOFts Chaetoceros neogracile, Strain CCMP1317
TRINITY_DN14802_c1_g9_i1	brown	0.898365	3.86791e-12	0.516216	0.0194093	tps:THAPSDRAFT_23808	2.21e-67	predicted protein	NA	NA	NA	NA	NA	NA	NA	NA	tr|K0T224|K0T224_THAOC	8.09e-67	tr|K0T224|K0T224_THAOC Uncharacterized protein OS=Thalassiosira oceanica OX=159749 GN=THAOC_05777 PE=4 SV=1	Chloroa_b-bind	PF00504.20	7.6e-29	Chlorophyll A-B binding protein	Chaetoceros-neogracile-CCMP1317-20140214|6013_1	1.5e-118	Chaetoceros-neogracile-CCMP1317-20140214|6013_1 VDmIKDjCxTml4sVOUXeqX89XPi4 Chaetoceros neogracile, Strain CCMP1317
TRINITY_DN14812_c1_g1_i1	brown	0.881623	3.3576e-11	0.546515	0.0184407	tps:THAPSDRAFT_7916	4.01e-86	FCP_; predicted protein	NA	NA	NA	NA	NA	NA	NA	NA	tr|B8C7W5|B8C7W5_THAPS	1.71e-85	tr|B8C7W5|B8C7W5_THAPS Uncharacterized protein OS=Thalassiosira pseudonana OX=35128 GN=FCP_2 PE=4 SV=1	Chloroa_b-bind	PF00504.20	8.4e-31	Chlorophyll A-B binding protein	Chaetoceros-affinis-CCMP159-20131123|13269_1	4.36e-126	Chaetoceros-affinis-CCMP159-20131123|13269_1 gwvYufheA53CwH8Rky+Gv2EaV7c Chaetoceros affinis CCMP159
TRINITY_DN14812_c1_g2_i1	brown	0.880593	3.70676e-11	0.560867	0.0184407	fcy:FRACYDRAFT_205888	2.72e-87	LHCF; chlorophyll a/b-binding protein	NA	NA	NA	NA	NA	NA	NA	NA	tr|A0A1E7FR61|A0A1E7FR61_9STRA	1.16e-86	tr|A0A1E7FR61|A0A1E7FR61_9STRA Chlorophyll a/b-binding protein OS=Fragilariopsis cylindrus CCMP1102 OX=635003 GN=LHCF11 PE=4 SV=1	Chloroa_b-bind	PF00504.20	2e-30	Chlorophyll A-B binding protein	Chaetoceros-neogracile-CCMP1317-20140214|3637_1	8.52e-123	Chaetoceros-neogracile-CCMP1317-20140214|3637_1 fiGk0vz8LG69qBsVu5XYwelWDkU Chaetoceros neogracile, Strain CCMP1317
TRINITY_DN14812_c1_g9_i1	brown	0.936667	6.64706e-15	0.537623	0.0188869	tps:THAPSDRAFT_270221	8.33e-102	predicted protein	NA	NA	NA	NA	NA	NA	NA	NA	tr|K0SYM5|K0SYM5_THAOC	5.8e-102	tr|K0SYM5|K0SYM5_THAOC Uncharacterized protein OS=Thalassiosira oceanica OX=159749 GN=THAOC_08587 PE=4 SV=1	Chloroa_b-bind	PF00504.20	1.9e-30	Chlorophyll A-B binding protein	Chaetoceros-neogracile-CCMP1317-20140214|101561_1	3.57e-127	Chaetoceros-neogracile-CCMP1317-20140214|101561_1 c6tIZkyHpN4ukvzGxpweUZGJHok Chaetoceros neogracile, Strain CCMP1317
TRINITY_DN14881_c0_g1_i1	brown	0.968151	9.97358e-19	0.504756	0.0222785	tps:THAPSDRAFT_38583	7.5e-58	Lhcf; fucoxanthin chlorophyll a/c protein	NA	NA	NA	NA	NA	NA	NA	NA	sp|Q42395|FCP_TRICV	4.29e-64	sp|Q42395|FCP_TRICV Fucoxanthin-chlorophyll a-c binding protein, chloroplastic OS=Trieres chinensis OX=1514140 GN=FCPA PE=2 SV=1	Chloroa_b-bind	PF00504.20	1.7e-16	Chlorophyll A-B binding protein	Thalassiosira-weissflogii-CCMP1010-20130912|49080_1	2.93e-74	Thalassiosira-weissflogii-CCMP1010-20130912|49080_1 8cExJuxsvAmrTtGphHjl2/Fie1I Thalassiosira weissflogii CCMP1010
TRINITY_DN14912_c1_g1_i11	brown	0.532309	0.0020364	0.547122	0.0184407	tps:THAPSDRAFT_38667	3.21e-87	Lhcf; fucoxanthin chlorophyll a/c protein	NA	NA	NA	NA	NA	NA	NA	NA	sp|Q42395|FCP_TRICV	9.38e-91	sp|Q42395|FCP_TRICV Fucoxanthin-chlorophyll a-c binding protein, chloroplastic OS=Trieres chinensis OX=1514140 GN=FCPA PE=2 SV=1	Chloroa_b-bind	PF00504.20	1.5e-32	Chlorophyll A-B binding protein	MMETSP0580-20130426|4053_1	2.24e-103	MMETSP0580-20130426|4053_1 7hQ1X/0WofucrzB8R2iKUZMCnho Dactyliosolen fragilissimus
TRINITY_DN14912_c1_g1_i15	brown	0.945818	9.86022e-16	0.509406	0.0214513	tps:THAPSDRAFT_38583	4.64e-94	Lhcf; fucoxanthin chlorophyll a/c protein	NA	NA	NA	NA	NA	NA	NA	NA	tr|K0RMR4|K0RMR4_THAOC	1.44e-98	tr|K0RMR4|K0RMR4_THAOC Uncharacterized protein OS=Thalassiosira oceanica OX=159749 GN=THAOC_25270 PE=4 SV=1	Chloroa_b-bind	PF00504.20	2.5e-34	Chlorophyll A-B binding protein	MMETSP1437-20131217|2031_1	1.33e-111	MMETSP1437-20131217|2031_1 nSuuYEO8I5uzI5ivNI5+p+VWUHU Eucampia antarctica
TRINITY_DN14912_c1_g1_i17	brown	0.656998	5.62123e-05	0.57672	0.0184407	tps:THAPSDRAFT_270233	1.71e-99	predicted protein	NA	NA	NA	NA	NA	NA	NA	NA	tr|K0RMR4|K0RMR4_THAOC	1.98e-106	tr|K0RMR4|K0RMR4_THAOC Uncharacterized protein OS=Thalassiosira oceanica OX=159749 GN=THAOC_25270 PE=4 SV=1	Chloroa_b-bind	PF00504.20	3.2e-33	Chlorophyll A-B binding protein	Chaetoceros-affinis-CCMP159-20131123|107651_1	2.99e-121	Chaetoceros-affinis-CCMP159-20131123|107651_1 Xqbbb2bTq0lPnln/oHwPd/Ojkeo Chaetoceros affinis CCMP159
TRINITY_DN14912_c1_g1_i4	brown	0.950933	3.12118e-16	0.501708	0.0225302	tps:THAPSDRAFT_38583	1.91e-99	Lhcf; fucoxanthin chlorophyll a/c protein	NA	NA	NA	NA	NA	NA	NA	NA	tr|O65889|O65889_9STRA	8.66e-102	tr|O65889|O65889_9STRA Fucoxanthin chlorophyll a/c binding protein OS=Cyclotella cryptica OX=29204 GN=fcp03 PE=2 SV=1	Chloroa_b-bind	PF00504.20	1.7e-33	Chlorophyll A-B binding protein	MMETSP1437-20131217|2031_1	3.13e-111	MMETSP1437-20131217|2031_1 nSuuYEO8I5uzI5ivNI5+p+VWUHU Eucampia antarctica
TRINITY_DN14912_c1_g1_i5	brown	0.877115	5.65032e-11	0.510299	0.0214295	tps:THAPSDRAFT_260392	3.11e-96	Lhcf; fucoxanthin chlorophyll a/c protein	NA	NA	NA	NA	NA	NA	NA	NA	tr|O65889|O65889_9STRA	9.66e-102	tr|O65889|O65889_9STRA Fucoxanthin chlorophyll a/c binding protein OS=Cyclotella cryptica OX=29204 GN=fcp03 PE=2 SV=1	Chloroa_b-bind	PF00504.20	6.4e-34	Chlorophyll A-B binding protein	MMETSP1437-20131217|2031_1	2.11e-112	MMETSP1437-20131217|2031_1 nSuuYEO8I5uzI5ivNI5+p+VWUHU Eucampia antarctica
TRINITY_DN14912_c1_g2_i1	brown	0.929591	2.68043e-14	0.477773	0.0285367	tps:THAPSDRAFT_5174	7.18e-114	Lhcf; fucoxanthin chlorophyll a/c protein	NA	NA	NA	NA	NA	NA	NA	NA	tr|K0TIV4|K0TIV4_THAOC	2.43e-120	tr|K0TIV4|K0TIV4_THAOC Uncharacterized protein OS=Thalassiosira oceanica OX=159749 GN=THAOC_08131 PE=4 SV=1	Chloroa_b-bind	PF00504.20	1.1e-30	Chlorophyll A-B binding protein	Chaetoceros-affinis-CCMP159-20131123|13438_1	3.75e-122	Chaetoceros-affinis-CCMP159-20131123|13438_1 wkXPUZQs0hCL3ITK2v+ALlkSqOE Chaetoceros affinis CCMP159
TRINITY_DN14912_c1_g2_i2	brown	0.926474	4.89554e-14	0.534595	0.0188869	tps:THAPSDRAFT_5174	2.36e-112	Lhcf; fucoxanthin chlorophyll a/c protein	NA	NA	NA	NA	NA	NA	NA	NA	tr|K0TIV4|K0TIV4_THAOC	2.09e-120	tr|K0TIV4|K0TIV4_THAOC Uncharacterized protein OS=Thalassiosira oceanica OX=159749 GN=THAOC_08131 PE=4 SV=1	Chloroa_b-bind	PF00504.20	1.5e-30	Chlorophyll A-B binding protein	fgenesh1_kg.135_	NA
TRINITY_DN14912_c1_g3_i1	brown	0.886366	2.00166e-11	0.56302	0.0184407	fcy:FRACYDRAFT_207327	1.06e-97	LHCF; fucoxanthin chlorophyll protein	NA	NA	NA	NA	NA	NA	NA	NA	tr|A0A1E7FMF5|A0A1E7FMF5_9STRA	4.53e-97	tr|A0A1E7FMF5|A0A1E7FMF5_9STRA Fucoxanthin chlorophyll protein OS=Fragilariopsis cylindrus CCMP1102 OX=635003 GN=LHCF13 PE=4 SV=1	Chloroa_b-bind	PF00504.20	4e-35	Chlorophyll A-B binding protein	Chaetoceros-affinis-CCMP159-20131123|715_1	3.93e-119	Chaetoceros-affinis-CCMP159-20131123|715_1 aeMwSAqzXIoXyRSpe4I3lQmtVd0 Chaetoceros affinis CCMP159
TRINITY_DN14977_c3_g3_i2	brown	0.764141	4.47883e-07	0.461817	0.0341634	tps:THAPSDRAFT_38583	3.9e-48	Lhcf; fucoxanthin chlorophyll a/c protein	NA	NA	NA	NA	NA	NA	NA	NA	tr|P93853|P93853_THAPS	1e-48	tr|P93853|P93853_THAPS Fucoxanthin-chlorophyll a/c light-harvesting protein (Fragment) OS=Thalassiosira pseudonana OX=35128 GN=3HfcpA PE=2 SV=1	Chloroa_b-bind	PF00504.20	2e-15	Chlorophyll A-B binding protein	Chaetoceros-neogracile-CCMP1317-20140214|115158_1	7.64e-59	Chaetoceros-neogracile-CCMP1317-20140214|115158_1 RxybsNFkDZw9KjBkW9j6tlyL28g Chaetoceros neogracile, Strain CCMP1317
TRINITY_DN14977_c4_g2_i14	brown	0.940738	2.86293e-15	0.552836	0.0184407	tps:THAPSDRAFT_260392	1.43e-75	Lhcf; fucoxanthin chlorophyll a/c protein	NA	NA	NA	NA	NA	NA	NA	NA	sp|Q42395|FCP_TRICV	1.44e-80	sp|Q42395|FCP_TRICV Fucoxanthin-chlorophyll a-c binding protein, chloroplastic OS=Trieres chinensis OX=1514140 GN=FCPA PE=2 SV=1	Chloroa_b-bind	PF00504.20	3.1e-25	Chlorophyll A-B binding protein	Thalassiosira-weissflogii-CCMP1010-20130912|49080_1	1.06e-93	Thalassiosira-weissflogii-CCMP1010-20130912|49080_1 8cExJuxsvAmrTtGphHjl2/Fie1I Thalassiosira weissflogii CCMP1010
TRINITY_DN14977_c4_g2_i16	brown	0.972121	2.28396e-19	0.485039	0.0268064	tps:THAPSDRAFT_270233	4.25e-61	predicted protein	NA	NA	NA	NA	NA	NA	NA	NA	sp|Q42395|FCP_TRICV	4.29e-66	sp|Q42395|FCP_TRICV Fucoxanthin-chlorophyll a-c binding protein, chloroplastic OS=Trieres chinensis OX=1514140 GN=FCPA PE=2 SV=1	Chloroa_b-bind	PF00504.20	2.2e-16	Chlorophyll A-B binding protein	Thalassiosira-weissflogii-CCMP1010-20130912|49080_1	2.64e-76	Thalassiosira-weissflogii-CCMP1010-20130912|49080_1 8cExJuxsvAmrTtGphHjl2/Fie1I Thalassiosira weissflogii CCMP1010
TRINITY_DN14977_c4_g2_i17	brown	0.758503	6.16379e-07	0.462492	0.0340558	tps:THAPSDRAFT_270233	3.91e-94	predicted protein	NA	NA	NA	NA	NA	NA	NA	NA	tr|K0RMR4|K0RMR4_THAOC	9.97e-100	tr|K0RMR4|K0RMR4_THAOC Uncharacterized protein OS=Thalassiosira oceanica OX=159749 GN=THAOC_25270 PE=4 SV=1	Chloroa_b-bind	PF00504.20	7.1e-33	Chlorophyll A-B binding protein	Chaetoceros-affinis-CCMP159-20131123|107651_1	3.43e-122	Chaetoceros-affinis-CCMP159-20131123|107651_1 Xqbbb2bTq0lPnln/oHwPd/Ojkeo Chaetoceros affinis CCMP159
TRINITY_DN14977_c4_g2_i18	brown	0.850457	8.71163e-10	0.469743	0.0317363	tps:THAPSDRAFT_260392	4.77e-64	Lhcf; fucoxanthin chlorophyll a/c protein	NA	NA	NA	NA	NA	NA	NA	NA	sp|Q42395|FCP_TRICV	1.52e-70	sp|Q42395|FCP_TRICV Fucoxanthin-chlorophyll a-c binding protein, chloroplastic OS=Trieres chinensis OX=1514140 GN=FCPA PE=2 SV=1	Chloroa_b-bind	PF00504.20	1e-16	Chlorophyll A-B binding protein	Thalassiosira-weissflogii-CCMP1010-20130912|49080_1	2.38e-82	Thalassiosira-weissflogii-CCMP1010-20130912|49080_1 8cExJuxsvAmrTtGphHjl2/Fie1I Thalassiosira weissflogii CCMP1010
TRINITY_DN14977_c4_g2_i2	brown	0.939613	3.64355e-15	0.523392	0.018903	tps:THAPSDRAFT_260392	1.43e-75	Lhcf; fucoxanthin chlorophyll a/c protein	NA	NA	NA	NA	NA	NA	NA	NA	sp|Q42395|FCP_TRICV	1.44e-80	sp|Q42395|FCP_TRICV Fucoxanthin-chlorophyll a-c binding protein, chloroplastic OS=Trieres chinensis OX=1514140 GN=FCPA PE=2 SV=1	Chloroa_b-bind	PF00504.20	3.1e-25	Chlorophyll A-B binding protein	Thalassiosira-weissflogii-CCMP1010-20130912|49080_1	1.06e-93	Thalassiosira-weissflogii-CCMP1010-20130912|49080_1 8cExJuxsvAmrTtGphHjl2/Fie1I Thalassiosira weissflogii CCMP1010
TRINITY_DN14977_c4_g2_i3	brown	0.792859	7.97015e-08	0.478764	0.028359	tps:THAPSDRAFT_270233	2.71e-66	predicted protein	NA	NA	NA	NA	NA	NA	NA	NA	sp|Q42395|FCP_TRICV	5.59e-70	sp|Q42395|FCP_TRICV Fucoxanthin-chlorophyll a-c binding protein, chloroplastic OS=Trieres chinensis OX=1514140 GN=FCPA PE=2 SV=1	Chloroa_b-bind	PF00504.20	5.3e-21	Chlorophyll A-B binding protein	Thalassiosira-weissflogii-CCMP1010-20130912|49080_1	1.04e-83	Thalassiosira-weissflogii-CCMP1010-20130912|49080_1 8cExJuxsvAmrTtGphHjl2/Fie1I Thalassiosira weissflogii CCMP1010
TRINITY_DN14977_c4_g2_i6	brown	0.709958	7.10218e-06	0.483586	0.0271853	tps:THAPSDRAFT_270233	3.27e-99	predicted protein	NA	NA	NA	NA	NA	NA	NA	NA	tr|K0RMR4|K0RMR4_THAOC	3.24e-104	tr|K0RMR4|K0RMR4_THAOC Uncharacterized protein OS=Thalassiosira oceanica OX=159749 GN=THAOC_25270 PE=4 SV=1	Chloroa_b-bind	PF00504.20	7.1e-33	Chlorophyll A-B binding protein	Chaetoceros-affinis-CCMP159-20131123|107651_1	6.91e-120	Chaetoceros-affinis-CCMP159-20131123|107651_1 Xqbbb2bTq0lPnln/oHwPd/Ojkeo Chaetoceros affinis CCMP159
TRINITY_DN14977_c4_g2_i7	brown	0.897455	4.38006e-12	0.49939	0.0228485	tps:THAPSDRAFT_270233	2.71e-66	predicted protein	NA	NA	NA	NA	NA	NA	NA	NA	sp|Q42395|FCP_TRICV	5.59e-70	sp|Q42395|FCP_TRICV Fucoxanthin-chlorophyll a-c binding protein, chloroplastic OS=Trieres chinensis OX=1514140 GN=FCPA PE=2 SV=1	Chloroa_b-bind	PF00504.20	5.3e-21	Chlorophyll A-B binding protein	Thalassiosira-weissflogii-CCMP1010-20130912|49080_1	1.04e-83	Thalassiosira-weissflogii-CCMP1010-20130912|49080_1 8cExJuxsvAmrTtGphHjl2/Fie1I Thalassiosira weissflogii CCMP1010
TRINITY_DN21092_c0_g1_i1	brown	0.924114	6.4584e-14	0.526927	0.0188869	fcy:FRACYDRAFT_274939	5.44e-100	LHCR; fucoxanthin chlorophyll a/c protein	fcy:FRACYDRAFT_274939	K08910	LHCA4	light-harvesting complex I chlorophyll a/b binding protein 4	5.44e-100				tr|A0A1E7FLB3|A0A1E7FLB3_9STRA	2.32e-99	tr|A0A1E7FLB3|A0A1E7FLB3_9STRA Fucoxanthin chlorophyll a/c protein OS=Fragilariopsis cylindrus CCMP1102 OX=635003 GN=LHCR8 PE=4 SV=1	Chloroa_b-bind	PF00504.20	1.7e-39	Chlorophyll A-B binding protein	Chaetoceros-neogracile-CCMP1317-20140214|16791_1	4.04e-128	Chaetoceros-neogracile-CCMP1317-20140214|16791_1 oqMbDtISefUf9rzzGjtHjSLb/VI Chaetoceros neogracile, Strain CCMP1317
TRINITY_DN42_c0_g1_i1	brown	0.915615	3.00365e-13	0.551721	0.0184407	fcy:FRACYDRAFT_170453	9.04e-104	LHCF; chlorophyll a/b-binding protein	NA	NA	NA	NA	NA	NA	NA	NA	tr|K0T544|K0T544_THAOC	5.49e-106	tr|K0T544|K0T544_THAOC Uncharacterized protein OS=Thalassiosira oceanica OX=159749 GN=THAOC_04469 PE=4 SV=1	Chloroa_b-bind	PF00504.20	8e-35	Chlorophyll A-B binding protein	Chaetoceros-affinis-CCMP159-20131123|10622_1	5.92e-160	Chaetoceros-affinis-CCMP159-20131123|10622_1 s9WzI5RadIBIR9V31q2Udsdh08c Chaetoceros affinis CCMP159
TRINITY_DN7823_c0_g1_i1	brown	0.937697	5.38018e-15	0.528388	0.0188869	fcy:FRACYDRAFT_211201	5.3e-107	Fc; chlorophyll a/b-binding protein	NA	NA	NA	NA	NA	NA	NA	NA	tr|A0A1E7F1D7|A0A1E7F1D7_9STRA	2.26e-106	tr|A0A1E7F1D7|A0A1E7F1D7_9STRA Chlorophyll a/b-binding protein OS=Fragilariopsis cylindrus CCMP1102 OX=635003 GN=Fc17531 PE=4 SV=1	Chloroa_b-bind	PF00504.20	3.7e-30	Chlorophyll A-B binding protein	Chaetoceros-affinis-CCMP159-20131123|10735_1	2.52e-123	Chaetoceros-affinis-CCMP159-20131123|10735_1 wzzT/iIkW2F7+bNVxTNf5KSZXM4 Chaetoceros affinis CCMP159
TRINITY_DN8020_c0_g1_i1	brown	0.903007	2.01285e-12	0.533413	0.0188869	pti:PHATRDRAFT_56310	1.19e-91	Lhcf; protein fucoxanthin chlorophyll a/c protein	NA	NA	NA	NA	NA	NA	NA	NA	tr|B7GC99|B7GC99_PHATC	5.06e-91	tr|B7GC99|B7GC99_PHATC Protein fucoxanthin chlorophyll a/c protein OS=Phaeodactylum tricornutum (strain CCAP 1055/1) OX=556484 GN=Lhcf17 PE=4 SV=1	Chloroa_b-bind	PF00504.20	1e-29	Chlorophyll A-B binding protein	Chaetoceros-neogracile-CCMP1317-20140214|5797_1	4.99e-120	Chaetoceros-neogracile-CCMP1317-20140214|5797_1 3tX7yz13KAEsqvdF0K58Br4LrGI Chaetoceros neogracile, Strain CCMP1317
TRINITY_DN8096_c0_g1_i2	brown	0.880583	3.70676e-11	0.524647	0.0188869	tps:THAPSDRAFT_4882	9.69e-86	Lhcr; fucoxanthin chl a/c light-harvesting protein	aaf:AURANDRAFT_77823	K08907	LHCA1	light-harvesting complex I chlorophyll a/b binding protein 1	1.12e-56				tr|B8C0K3|B8C0K3_THAPS	4.13e-85	tr|B8C0K3|B8C0K3_THAPS Fucoxanthin chl a/c light-harvesting protein OS=Thalassiosira pseudonana OX=35128 GN=Lhcr4 PE=4 SV=1	Chloroa_b-bind	PF00504.20	2e-33	Chlorophyll A-B binding protein	Chaetoceros-affinis-CCMP159-20131123|12249_1	3.07e-137	Chaetoceros-affinis-CCMP159-20131123|12249_1 g4pZN4P7hceJsJ5YYluM46Conzg Chaetoceros affinis CCMP159
TRINITY_DN31252_c0_g1_i1	brown	0.869224	1.38528e-10	0.568869	0.0184407	fcy:FRACYDRAFT_271974	8.86e-28	FKBP-like protein	slh:YH65_00340	K03769	ppiC	peptidyl-prolyl cis-trans isomerase C [EC:5.2.1.8]	3.1e-24				tr|K0TPU0|K0TPU0_THAOC	9.1e-43	tr|K0TPU0|K0TPU0_THAOC Peptidyl-prolyl cis-trans isomerase OS=Thalassiosira oceanica OX=159749 GN=THAOC_03414 PE=4 SV=1	Rotamase	PF00639.20	2.2e-18	PPIC-type PPIASE domain	Chaetoceros-affinis-CCMP159-20131123|13366_1	6.52e-74	Chaetoceros-affinis-CCMP159-20131123|13366_1 ZDZedGDBu9fgNYy8CdEsM8TkOtg Chaetoceros affinis CCMP159
TRINITY_DN14185_c0_g1_i1	brown	0.79514	6.92628e-08	0.498316	0.0228485	NA	NA	NA	NA	NA	NA	NA	NA	NA	NA	NA	NA	NA	NA	ACBP	PF00887.18	8.3e-08	Acyl CoA binding protein	NA	NA	NA
TRINITY_DN8327_c0_g1_i1	brown	0.926129	5.02073e-14	0.566388	0.0184407	tps:THAPS_6770	0	ACC; acetyl-coa carboxylase	tps:THAPS_6770	K11262	ACACA	acetyl-CoA carboxylase / biotin carboxylase 1 [EC:6.4.1.2 6.3.4.14 2.1.3.15]	0	M00082	Fatty acid biosynthesis, initiation	Pathway module; Carbohydrate and lipid metabolism; Fatty acid metabolism	tr|B5YMF5|B5YMF5_THAPS	0	tr|B5YMF5|B5YMF5_THAPS Acetyl-coa carboxylase OS=Thalassiosira pseudonana OX=35128 GN=ACC PE=4 SV=1	Carboxyl_trans	PF01039.21	7.1e-165	Carboxyl transferase domain	Chaetoceros-affinis-CCMP159-20131123|107822_1	0	Chaetoceros-affinis-CCMP159-20131123|107822_1 ftGyL6MTpSdpckEF5WRzaby0fMY Chaetoceros affinis CCMP159
TRINITY_DN10570_c0_g1_i1	brown	0.746962	1.15568e-06	0.521295	0.018903	tps:THAPSDRAFT_263902	6.18e-73	tocopherol polyprenyltransferase-like protein	tps:THAPSDRAFT_263902	K12501	HST	homogentisate solanesyltransferase [EC:2.5.1.117]	6.18e-73				tr|B8CAB5|B8CAB5_THAPS	2.64e-72	tr|B8CAB5|B8CAB5_THAPS Tocopherol polyprenyltransferase-like protein (Fragment) OS=Thalassiosira pseudonana OX=35128 GN=THAPSDRAFT_263902 PE=4 SV=1	UbiA	PF01040.17	1.3e-08	UbiA prenyltransferase family	MMETSP1429-20130617|7803_1	6.61e-83	MMETSP1429-20130617|7803_1 Rj/Yd204pIlwFpNzJr+GmFc5XRc Chaetoceros, Strain UNC1202
TRINITY_DN14110_c0_g1_i2	brown	0.800621	4.89379e-08	0.459207	0.0353902	tps:THAPSDRAFT_21748	0	ALDO; fructose-bisphosphate aldolase	tps:THAPSDRAFT_21748	K01624	FBA, fbaA	fructose-bisphosphate aldolase, class II [EC:4.1.2.13]	0	M00001; M00003; M00165; M00167; M00344; M00345	Glycolysis (Embden-Meyerhof pathway), glucose => pyruvate; Gluconeogenesis, oxaloacetate => fructose-6P; Reductive pentose phosphate cycle (Calvin cycle); Reductive pentose phosphate cycle, glyceraldehyde-3P => ribulose-5P; Formaldehyde assimilation, xylulose monophosphate pathway; Formaldehyde assimilation, ribulose monophosphate pathway	Pathway module; Carbohydrate and lipid metabolism; Central carbohydrate metabolism ::: Pathway module; Carbohydrate and lipid metabolism; Central carbohydrate metabolism ::: Pathway module; Energy metabolism; Carbon fixation ::: Pathway module; Energy metabolism; Carbon fixation ::: Pathway module; Energy metabolism; Methane metabolism ::: Pathway module; Energy metabolism; Methane metabolism	tr|B8BXS1|B8BXS1_THAPS	0	tr|B8BXS1|B8BXS1_THAPS Fructose-bisphosphate aldolase OS=Thalassiosira pseudonana OX=35128 GN=ALDO2 PE=4 SV=1	F_bP_aldolase	PF01116.19	5.9e-87	Fructose-bisphosphate aldolase class-II	Chaetoceros-affinis-CCMP159-20131123|13385_1	0	Chaetoceros-affinis-CCMP159-20131123|13385_1 aoZAc3WjeVJFF6jHDxzi29+qLdU Chaetoceros affinis CCMP159
TRINITY_DN11899_c0_g1_i1	brown	0.641374	9.60762e-05	0.481356	0.0278725	pti:PHATRDRAFT_45845	0	ZEP; zeaxanthin epoxidase	pti:PHATRDRAFT_45845	K09838	ZEP, ABA1	zeaxanthin epoxidase [EC:1.14.15.21]	0	M00372	Abscisic acid biosynthesis, beta-carotene => abscisic acid	Pathway module; Carbohydrate and lipid metabolism; Other terpenoid biosynthesis	tr|A0A1Z5JQC6|A0A1Z5JQC6_FISSO	0	tr|A0A1Z5JQC6|A0A1Z5JQC6_FISSO Uncharacterized protein OS=Fistulifera solaris OX=1519565 GN=FisN_22Hh164 PE=4 SV=1	FAD_binding_3	PF01494.18	2.6e-12	FAD binding domain	Chaetoceros-affinis-CCMP159-20131123|2150_1	0	Chaetoceros-affinis-CCMP159-20131123|2150_1 G4dHVaaV7F6D5PaY1O90nc/VhfI Chaetoceros affinis CCMP159
TRINITY_DN10869_c0_g1_i1	brown	0.906348	1.24375e-12	0.453901	0.0378032	fcy:FRACYDRAFT_167955	3.23e-172	OEE; oxygen-evolving enhancer protein precursor	fcy:FRACYDRAFT_167955	K02716	psbO	photosystem II oxygen-evolving enhancer protein 1	3.23e-172				tr|E5RPB2|E5RPB2_9DINO	8.02e-172	tr|E5RPB2|E5RPB2_9DINO Oxygen-evolving enhancer protein OS=Kryptoperidinium foliaceum OX=160619 GN=psbO PE=2 SV=1	MSP	PF01716.17	7.9e-88	Manganese-stabilising protein / photosystem	MMETSP1437-20131217|4540_1	0	MMETSP1437-20131217|4540_1 eHL5bBUhOqFYbZS61iatfMFs3OU Eucampia antarctica
TRINITY_DN11347_c0_g1_i1	brown	0.850611	8.65189e-10	0.474525	0.0297259	fcy:FRACYDRAFT_269727	1.07e-37	hypothetical protein	fcy:FRACYDRAFT_269727	K03116	tatA	sec-independent protein translocase protein TatA	1.07e-37	M00336	Twin-arginine translocation (Tat) system	Structural complex; Environmental information processing; Bacterial secretion system	tr|A0A1Z5KSF6|A0A1Z5KSF6_FISSO	1.38e-39	tr|A0A1Z5KSF6|A0A1Z5KSF6_FISSO Uncharacterized protein OS=Fistulifera solaris OX=1519565 GN=FisN_28Lh047 PE=4 SV=1	MttA_Hcf106	PF02416.15	1.5e-07	mttA/Hcf106 family	Chaetoceros-affinis-CCMP159-20131123|2269_1	1.32e-61	Chaetoceros-affinis-CCMP159-20131123|2269_1 samzgs2TSuB8DBYGyu77Q9InFPU Chaetoceros affinis CCMP159
TRINITY_DN3198_c0_g1_i1	brown	0.924534	6.4337e-14	0.545477	0.0184407	fcy:FRACYDRAFT_261222	5.58e-69	hypothetical protein	aaf:AURANDRAFT_66715	K03845	ALG3	alpha-1,3-mannosyltransferase [EC:2.4.1.258]	4e-26	M00055	N-glycan precursor biosynthesis	Pathway module; Carbohydrate and lipid metabolism; Glycan metabolism	tr|A0A1E7FF11|A0A1E7FF11_9STRA	2.38e-68	tr|A0A1E7FF11|A0A1E7FF11_9STRA Uncharacterized protein OS=Fragilariopsis cylindrus CCMP1102 OX=635003 GN=FRACYDRAFT_261222 PE=4 SV=1	Fasciclin	PF02469.21	7.1e-10	Fasciclin domain	Chaetoceros-neogracile-CCMP1317-20140214|13871_1	4.08e-105	Chaetoceros-neogracile-CCMP1317-20140214|13871_1 85eKCj7xLbKbcIvwwXK5dpddLWs Chaetoceros neogracile, Strain CCMP1317
TRINITY_DN43618_c0_g1_i1	brown	0.912565	4.82328e-13	0.490861	0.0248232	tps:THAPSDRAFT_3326	2.12e-71	predicted protein	NA	NA	NA	NA	NA	NA	NA	NA	tr|K0R0M1|K0R0M1_THAOC	2.11e-77	tr|K0R0M1|K0R0M1_THAOC Uncharacterized protein OS=Thalassiosira oceanica OX=159749 GN=THAOC_35625 PE=4 SV=1	TauD	PF02668.15	1.5e-11	Taurine catabolism dioxygenase TauD,	MMETSP1429-20130617|9033_1	1.34e-84	MMETSP1429-20130617|9033_1 LB/SP64SfBrK/iuGivtYqqqE1TU Chaetoceros, Strain UNC1202
TRINITY_DN9639_c0_g1_i1	brown	0.925294	5.64232e-14	0.545285	0.0184407	tps:THAPSDRAFT_32874	7.92e-143	mitochondrial manganese superoxide dismutase	tps:THAPSDRAFT_32874	K04564	SOD2	superoxide dismutase, Fe-Mn family [EC:1.15.1.1]	7.92e-143				tr|K0TE32|K0TE32_THAOC	1.91e-148	tr|K0TE32|K0TE32_THAOC Uncharacterized protein OS=Thalassiosira oceanica OX=159749 GN=THAOC_02860 PE=4 SV=1	Sod_Fe_C	PF02777.17	1.2e-38	Iron/manganese superoxide dismutases, C-terminal	MMETSP1336-20130426|5979_1	1.41e-167	MMETSP1336-20130426|5979_1 HWbGA+mE5lgTmYyEeWlDbwzu8kY Chaetoceros neogracile
TRINITY_DN13819_c0_g1_i1	brown	0.84889	1.01306e-09	0.479975	0.0280504	fcy:FRACYDRAFT_259678	0	transketolase	fcy:FRACYDRAFT_259678	K00615	E2.2.1.1, tktA, tktB	transketolase [EC:2.2.1.1]	0	M00004; M00007; M00165; M00167	Pentose phosphate pathway (Pentose phosphate cycle); Pentose phosphate pathway, non-oxidative phase, fructose 6P => ribose 5P; Reductive pentose phosphate cycle (Calvin cycle); Reductive pentose phosphate cycle, glyceraldehyde-3P => ribulose-5P	Pathway module; Carbohydrate and lipid metabolism; Central carbohydrate metabolism ::: Pathway module; Carbohydrate and lipid metabolism; Central carbohydrate metabolism ::: Pathway module; Energy metabolism; Carbon fixation ::: Pathway module; Energy metabolism; Carbon fixation	tr|A0A1E7FRH1|A0A1E7FRH1_9STRA	0	tr|A0A1E7FRH1|A0A1E7FRH1_9STRA Transketolase OS=Fragilariopsis cylindrus CCMP1102 OX=635003 GN=FRACYDRAFT_259678 PE=4 SV=1	Transket_pyr	PF02779.23	1.2e-32	Transketolase, pyrimidine binding domain	Chaetoceros-affinis-CCMP159-20131123|7225_1	0	Chaetoceros-affinis-CCMP159-20131123|7225_1 WdBVlIBDFENaDjOgHyvliOlPhYU Chaetoceros affinis CCMP159
TRINITY_DN11587_c0_g1_i1	brown	0.529766	0.00215331	0.589055	0.0184407	tps:THAPSDRAFT_37564	1.59e-93	pre-mrna splicing protein	tps:THAPSDRAFT_37564	K12859	TXNL4A, DIB1	U5 snRNP protein, DIM1 family	1.59e-93	M00354	Spliceosome, U4/U6.U5 tri-snRNP	Structural complex; Genetic information processing; Spliceosome	tr|B8CCN0|B8CCN0_THAPS	6.77e-93	tr|B8CCN0|B8CCN0_THAPS Pre-mrna splicing protein OS=Thalassiosira pseudonana OX=35128 GN=THAPSDRAFT_37564 PE=4 SV=1	DIM1	PF02966.15	2.3e-65	Mitosis protein DIM1	Chaetoceros-neogracile-CCMP1317-20140214|1479_1	1.99e-99	Chaetoceros-neogracile-CCMP1317-20140214|1479_1 668+9EKsZHn83p3wOg6vvaHcbFY Chaetoceros neogracile, Strain CCMP1317
TRINITY_DN14448_c0_g1_i1	brown	0.767512	3.74076e-07	0.542067	0.0185108	fcy:FRACYDRAFT_205207	0	multispanning membrane protein-like protein	fcy:FRACYDRAFT_205207	K17086	TM9SF2_4	transmembrane 9 superfamily member 2/4	0				tr|K0R5T6|K0R5T6_THAOC	0	tr|K0R5T6|K0R5T6_THAOC Transmembrane 9 superfamily member OS=Thalassiosira oceanica OX=159749 GN=THAOC_34102 PE=3 SV=1	EMP70	PF02990.15	1.7e-155	Endomembrane protein 70	Chaetoceros-neogracile-CCMP1317-20140214|16040_1	0	Chaetoceros-neogracile-CCMP1317-20140214|16040_1 f8qYUCA2Xelda3Yf9D/Cjv72SuE Chaetoceros neogracile, Strain CCMP1317
TRINITY_DN8347_c0_g1_i1	brown	0.821677	1.03014e-08	0.533265	0.0188869	tps:THAPSDRAFT_39520	0	vacuolar membrane proton pump, inorganic pyrophosphatase	tps:THAPSDRAFT_39520	K01507	ppa	inorganic pyrophosphatase [EC:3.6.1.1]	0				tr|B8BUE1|B8BUE1_THAPS	0	tr|B8BUE1|B8BUE1_THAPS Vacuolar membrane proton pump, inorganic pyrophosphatase OS=Thalassiosira pseudonana OX=35128 GN=THAPSDRAFT_39520 PE=3 SV=1	H_PPase	PF03030.15	4.5e-121	Inorganic H+ pyrophosphatase	MMETSP1336-20130426|35863_1	0	MMETSP1336-20130426|35863_1 LhFfjIsLrud98ltUNJNzWl3e9Ek Chaetoceros neogracile
TRINITY_DN9082_c0_g1_i1	brown	0.908377	9.13887e-13	0.465534	0.0328758	pti:PHATRDRAFT_20460	1.53e-112	hypothetical protein	pti:PHATRDRAFT_20460	K13517	MBOAT1_2	lysophospholipid acyltransferase 1/2 [EC:2.3.1.51 2.3.1.-]	1.53e-112	M00089	Triacylglycerol biosynthesis	Pathway module; Carbohydrate and lipid metabolism; Lipid metabolism	tr|A0A1Z5K2E6|A0A1Z5K2E6_FISSO	2.34e-115	tr|A0A1Z5K2E6|A0A1Z5K2E6_FISSO Lysophospholipid acyltransferase OS=Fistulifera solaris OX=1519565 GN=FisN_9Hu149 PE=3 SV=1	MBOAT	PF03062.18	2.2e-19	MBOAT, membrane-bound O-acyltransferase family	Chaetoceros-affinis-CCMP159-20131123|2186_1	5.7e-150	Chaetoceros-affinis-CCMP159-20131123|2186_1 /g2rnaXAzhadUOVK9TyDTeEAOOI Chaetoceros affinis CCMP159
TRINITY_DN14622_c0_g1_i1	brown	0.799566	5.22044e-08	0.553818	0.0184407	fcy:FRACYDRAFT_209641	0	GGCS; gamma glutamylcysteine synthetase	fcy:FRACYDRAFT_209641	K11204	GCLC	glutamate--cysteine ligase catalytic subunit [EC:6.3.2.2]	0	M00118	Glutathione biosynthesis, glutamate => glutathione	Pathway module; Nucleotide and amino acid metabolism; Cofactor and vitamin biosynthesis	tr|K0RUT7|K0RUT7_THAOC	0	tr|K0RUT7|K0RUT7_THAOC Uncharacterized protein OS=Thalassiosira oceanica OX=159749 GN=THAOC_23355 PE=4 SV=1	GCS	PF03074.15	2.1e-158	Glutamate-cysteine ligase	Chaetoceros-neogracile-CCMP1317-20140214|14655_1	0	Chaetoceros-neogracile-CCMP1317-20140214|14655_1 EoriptccDgrTyngH2DkzYdb7r6A Chaetoceros neogracile, Strain CCMP1317
TRINITY_DN5436_c0_g1_i1	brown	0.936077	7.34484e-15	0.544088	0.0184407	pti:PHATRDRAFT_54017	0	Tpt; plastidic triose-phosphate/phosphate translocator	pti:PHATRDRAFT_54017	K15283	SLC35E1	solute carrier family 35, member E1	0				tr|B7FQ79|B7FQ79_PHATC	0	tr|B7FQ79|B7FQ79_PHATC Plastidic triose-phosphate/phosphate translocator OS=Phaeodactylum tricornutum (strain CCAP 1055/1) OX=556484 GN=Tpt3 PE=4 SV=1	TPT	PF03151.15	2.3e-98	Triose-phosphate Transporter family	contig_4293_1_1250-ChaeIllumina	0	contig_4293_1_1250-ChaeIllumina XyiOxLbsh/MBjpWD/MiguKrPuxA Chaetoceros, Strain UNC1202
TRINITY_DN12157_c0_g1_i1	brown	0.871934	1.01261e-10	0.440247	0.0461142	pti:PHATRDRAFT_9316	4.66e-68	hypothetical protein	pti:PHATRDRAFT_9316	K03921	FAB2, SSI2, desA1	acyl-[acyl-carrier-protein] desaturase [EC:1.14.19.2 1.14.19.11 1.14.19.26]	4.66e-68				tr|B7FQK1|B7FQK1_PHATC	1.99e-67	tr|B7FQK1|B7FQK1_PHATC Predicted protein (Fragment) OS=Phaeodactylum tricornutum (strain CCAP 1055/1) OX=556484 GN=PHATRDRAFT_9316 PE=4 SV=1	FA_desaturase_2	PF03405.13	6.6e-38	Fatty acid desaturase	Chaetoceros-affinis-CCMP159-20131123|7582_1	1.98e-80	Chaetoceros-affinis-CCMP159-20131123|7582_1 /aq4aP/olbiM9+eopxnsgXe4f8M Chaetoceros affinis CCMP159
TRINITY_DN14763_c0_g1_i3	brown	0.884002	2.56771e-11	0.479114	0.028359	tps:THAPSDRAFT_1049	0	oxidoreductase	NA	NA	NA	NA	NA	NA	NA	NA	tr|A0A1Z5K348|A0A1Z5K348_FISSO	0	tr|A0A1Z5K348|A0A1Z5K348_FISSO Uncharacterized protein OS=Fistulifera solaris OX=1519565 GN=FisN_32Hh063 PE=4 SV=1	Sacchrp_dh_NADP	PF03435.17	1.2e-06	Saccharopine dehydrogenase NADP binding	Chaetoceros-neogracile-CCMP1317-20140214|1502_1	0	Chaetoceros-neogracile-CCMP1317-20140214|1502_1 UC2x4ueM4YZsHefYv7DibpWCfcE Chaetoceros neogracile, Strain CCMP1317
TRINITY_DN13398_c0_g1_i1	brown	0.867029	1.73439e-10	0.439648	0.0461686	tps:THAPSDRAFT_21292	0	predicted protein	NA	NA	NA	NA	NA	NA	NA	NA	tr|B8BUG0|B8BUG0_THAPS	0	tr|B8BUG0|B8BUG0_THAPS Uncharacterized protein OS=Thalassiosira pseudonana OX=35128 GN=THAPSDRAFT_21292 PE=4 SV=1	CitMHS	PF03600.15	2.1e-26	Citrate transporter	Chaetoceros-affinis-CCMP159-20131123|507_1	0	Chaetoceros-affinis-CCMP159-20131123|507_1 t773/SiltldF7p+Lrec62vBJ7Nc Chaetoceros affinis CCMP159
TRINITY_DN31839_c0_g1_i1	brown	0.902623	2.1059e-12	0.524895	0.0188869	tps:THAPSDRAFT_4938	3.56e-27	predicted protein	mxa:MXAN_0390	K02553	rraA, menG	regulator of ribonuclease activity A	8.47e-26				tr|B8C0Q9|B8C0Q9_THAPS	1.52e-26	tr|B8C0Q9|B8C0Q9_THAPS Uncharacterized protein OS=Thalassiosira pseudonana OX=35128 GN=THAPSDRAFT_4938 PE=4 SV=1	RraA-like	PF03737.14	4.3e-22	Aldolase/RraA	Chaetoceros-neogracile-CCMP1317-20140214|11063_1	7.64e-49	Chaetoceros-neogracile-CCMP1317-20140214|11063_1 e76BodgNuvJ/+TJf0tWRhdiibas Chaetoceros neogracile, Strain CCMP1317
TRINITY_DN14636_c0_g1_i1	brown	0.88226	3.1667e-11	0.446803	0.0423874	fcy:FRACYDRAFT_180727	8.11e-169	gamma hydroxybutyrate dehydrogenase-like protein	fcy:FRACYDRAFT_180727	K18121	GLYR	glyoxylate/succinic semialdehyde reductase [EC:1.1.1.79 1.1.1.-]	8.11e-169				tr|A0A1E7FSZ1|A0A1E7FSZ1_9STRA	3.46e-168	tr|A0A1E7FSZ1|A0A1E7FSZ1_9STRA Gamma hydroxybutyrate dehydrogenase-like protein OS=Fragilariopsis cylindrus CCMP1102 OX=635003 GN=FRACYDRAFT_180727 PE=4 SV=1	F420_oxidored	PF03807.16	3e-06	NADP oxidoreductase coenzyme F420-dependent	Chaetoceros-affinis-CCMP159-20131123|12443_1	0	Chaetoceros-affinis-CCMP159-20131123|12443_1 1UdYB9IWhIMfvyZ39rvorncT9EI Chaetoceros affinis CCMP159
TRINITY_DN12401_c0_g1_i1	brown	0.833761	3.92861e-09	0.487971	0.0259301	tps:THAPSDRAFT_bd1778	6.24e-61	predicted protein	NA	NA	NA	NA	NA	NA	NA	NA	tr|B8LE39|B8LE39_THAPS	2.66e-60	tr|B8LE39|B8LE39_THAPS Predicted protein OS=Thalassiosira pseudonana OX=35128 GN=THAPSDRAFT_bd1778 PE=4 SV=1	ABM	PF03992.15	1.9e-10	Antibiotic biosynthesis monooxygenase	MMETSP1429-20130617|58851_1	5.48e-84	MMETSP1429-20130617|58851_1 YBYxsd1Nwxoedd6fVpPaHlZewvU Chaetoceros, Strain UNC1202
TRINITY_DN12650_c0_g1_i1	brown	0.866007	1.93161e-10	0.551782	0.0184407	ehx:EMIHUDRAFT_371395	2.76e-29	hypothetical protein	NA	NA	NA	NA	NA	NA	NA	NA	tr|A0A0M0JWV3|A0A0M0JWV3_9EUKA	1.08e-31	tr|A0A0M0JWV3|A0A0M0JWV3_9EUKA Autoinducer-2 (Ai-2) modifying protein OS=Chrysochromulina sp. CCMP291 OX=1460289 GN=Ctob_012094 PE=4 SV=1	ABM	PF03992.15	1.6e-16	Antibiotic biosynthesis monooxygenase	MMETSP0580-20130426|13437_1	1.1e-56	MMETSP0580-20130426|13437_1 dKs+FabyDpOfzmGw9yfvm91zbww Dactyliosolen fragilissimus
TRINITY_DN14035_c0_g1_i1	brown	0.694891	1.34027e-05	0.520273	0.018903	fcy:FRACYDRAFT_206674	2.44e-107	hypothetical protein	pti:PHATRDRAFT_12379	K13348	MPV17	protein Mpv17	6.54e-81				tr|A0A1Z5JJF2|A0A1Z5JJF2_FISSO	1.35e-107	tr|A0A1Z5JJF2|A0A1Z5JJF2_FISSO Peroxisomal membrane protein 2 OS=Fistulifera solaris OX=1519565 GN=FisN_5Lh199 PE=3 SV=1	Mpv17_PMP22	PF04117.11	2.9e-17	Mpv17 / PMP22 family	Chaetoceros-affinis-CCMP159-20131123|109670_1	2.21e-146	Chaetoceros-affinis-CCMP159-20131123|109670_1 n/4ekw0i2j8HHOoA3XTnh6vizr4 Chaetoceros affinis CCMP159
TRINITY_DN13296_c0_g1_i1	brown	0.791759	8.57052e-08	0.457011	0.0364686	tps:THAPSDRAFT_bd718	4.95e-108	predicted protein	NA	NA	NA	NA	NA	NA	NA	NA	tr|B8LE55|B8LE55_THAPS	2.11e-107	tr|B8LE55|B8LE55_THAPS Predicted protein OS=Thalassiosira pseudonana OX=35128 GN=THAPSDRAFT_bd718 PE=4 SV=1	Glutaredoxin2_C	PF04399.12	4e-29	Glutaredoxin 2, C terminal	Chaetoceros-neogracile-CCMP1317-20140214|10828_1	4.57e-118	Chaetoceros-neogracile-CCMP1317-20140214|10828_1 QTrILCFJRX0ugS57luL7zcg99To Chaetoceros neogracile, Strain CCMP1317
TRINITY_DN10879_c0_g1_i1	brown	0.830269	5.10219e-09	0.520676	0.018903	tps:THAPSDRAFT_11557	1.24e-127	predicted protein	NA	NA	NA	NA	NA	NA	NA	NA	tr|B8CEW0|B8CEW0_THAPS	5.27e-127	tr|B8CEW0|B8CEW0_THAPS Uncharacterized protein OS=Thalassiosira pseudonana OX=35128 GN=THAPSDRAFT_11557 PE=4 SV=1	PhyH	PF05721.12	7.9e-11	Phytanoyl-CoA dioxygenase (PhyH)	Chaetoceros-affinis-CCMP159-20131123|470_1	2.77e-141	Chaetoceros-affinis-CCMP159-20131123|470_1 G/xpLefZ69TYykLMipnMseyMl4Y Chaetoceros affinis CCMP159
TRINITY_DN16104_c0_g1_i1	green	0.710137	4.84382e-06	0.614712	0.0365729	tps:THAPSDRAFT_270357	2.06e-83	predicted protein	tps:THAPSDRAFT_270357	K06443	lcyB, crtL1, crtY	lycopene beta-cyclase [EC:5.5.1.19]	2.06e-83	M00097	beta-Carotene biosynthesis, GGAP => beta-carotene	Pathway module; Carbohydrate and lipid metabolism; Other terpenoid biosynthesis	tr|B8BUM8|B8BUM8_THAPS	8.79e-83	tr|B8BUM8|B8BUM8_THAPS Uncharacterized protein OS=Thalassiosira pseudonana OX=35128 GN=THAPSDRAFT_270357 PE=4 SV=1	Lycopene_cycl	PF05834.11	5.1e-09	Lycopene cyclase protein	Chaetoceros-neogracile-CCMP1317-20140214|89138_1	3.16e-97	Chaetoceros-neogracile-CCMP1317-20140214|89138_1 j00UflFqKY9snUbShXFpDbVOo7U Chaetoceros neogracile, Strain CCMP1317
TRINITY_DN14381_c0_g1_i1	brown	0.884783	2.44931e-11	0.541399	0.0185108	fcy:FRACYDRAFT_180884	6.58e-120	PebA; ,-dihydrobiliverdin:ferredoxin oxidoreductase	cwa:CwatDRAFT_2853	K05369	pebA	15,16-dihydrobiliverdin:ferredoxin oxidoreductase [EC:1.3.7.2]	5.5e-57				tr|K0SXV6|K0SXV6_THAOC	7.66e-133	tr|K0SXV6|K0SXV6_THAOC Uncharacterized protein (Fragment) OS=Thalassiosira oceanica OX=159749 GN=THAOC_13245 PE=4 SV=1	Fe_bilin_red	PF05996.11	1.1e-59	Ferredoxin-dependent bilin reductase	Chaetoceros-affinis-CCMP159-20131123|11013_1	0	Chaetoceros-affinis-CCMP159-20131123|11013_1 69bGU+nLWb7Q4NuPlCjzi9B7H+s Chaetoceros affinis CCMP159
TRINITY_DN9389_c0_g1_i1	brown	0.608676	0.000279766	0.484964	0.0268064	pti:PHATRDRAFT_38559	1.64e-65	hypothetical protein	pmic:NW74_02130	K06942	ychF	ribosome-binding ATPase	4.98e-28				tr|K0T7S6|K0T7S6_THAOC	6.7e-66	tr|K0T7S6|K0T7S6_THAOC Uncharacterized protein OS=Thalassiosira oceanica OX=159749 GN=THAOC_04729 PE=4 SV=1	YchF-GTPase_C	PF06071.12	8.4e-17	Protein of unknown function	Chaetoceros-affinis-CCMP159-20131123|109344_1	1.46e-98	Chaetoceros-affinis-CCMP159-20131123|109344_1 dDK2KqL+EpA4Fw5jVAXE9dwp+yQ Chaetoceros affinis CCMP159
TRINITY_DN7969_c0_g1_i1	brown	0.886771	1.92044e-11	0.464269	0.0330899	pti:PHATRDRAFT_26293	9.03e-58	hypothetical protein	pti:PHATRDRAFT_26293	K02719	psbU	photosystem II PsbU protein	9.03e-58				sp|Q84XB6|PSBU_PHATR	1.7e-57	sp|Q84XB6|PSBU_PHATR Photosystem II 12 kDa extrinsic protein, chloroplastic OS=Phaeodactylum tricornutum OX=2850 GN=psbU PE=3 SV=1	PsbU	PF06514.10	1.5e-30	Photosystem II 12 kDa	Chaetoceros-affinis-CCMP159-20131123|10187_1	8.59e-76	Chaetoceros-affinis-CCMP159-20131123|10187_1 vMcy4wuB388atV1MkUl1SBsFoBE Chaetoceros affinis CCMP159
TRINITY_DN7868_c0_g1_i1	brown	0.820479	1.11548e-08	0.528013	0.0188869	pti:PHATRDRAFT_46395	9.87e-48	hypothetical protein	NA	NA	NA	NA	NA	NA	NA	NA	tr|B7G128|B7G128_PHATC	4.21e-47	tr|B7G128|B7G128_PHATC Predicted protein OS=Phaeodactylum tricornutum (strain CCAP 1055/1) OX=556484 GN=PHATRDRAFT_46395 PE=4 SV=1	DUF1118	PF06549.11	1.2e-13	Protein of unknown function	Chaetoceros-affinis-CCMP159-20131123|62152_1	5.99e-85	Chaetoceros-affinis-CCMP159-20131123|62152_1 9n40RJ7oRqEiUuVjN/FSAVcM3Vs Chaetoceros affinis CCMP159
TRINITY_DN8476_c0_g1_i1	brown	0.867272	1.70442e-10	0.50802	0.0215722	pti:PHATRDRAFT_45846	8.86e-155	VDL; precursor of protein violaxanthin deepoxidase-like protein	NA	NA	NA	NA	NA	NA	NA	NA	tr|B7FYW5|B7FYW5_PHATC	3.78e-154	tr|B7FYW5|B7FYW5_PHATC Precursor of protein violaxanthin deepoxidase-like protein OS=Phaeodactylum tricornutum (strain CCAP 1055/1) OX=556484 GN=VDL2 PE=4 SV=1	VDE	PF07137.10	3.1e-11	VDE lipocalin domain	Chaetoceros-affinis-CCMP159-20131123|13231_1	0	Chaetoceros-affinis-CCMP159-20131123|13231_1 B3LfccAenr8iMSwrLqyntoREQz0 Chaetoceros affinis CCMP159
TRINITY_DN13172_c0_g1_i3	brown	0.8346	3.66734e-09	0.550262	0.0184407	NA	NA	NA	NA	NA	NA	NA	NA	NA	NA	NA	NA	NA	NA	HC2	PF07382.10	2.1e-08	Histone H1-like nucleoprotein HC2	MMETSP0200_2-20121128|7505_1	1.15e-09	MMETSP0200_2-20121128|7505_1 y3265wDGQXGioJ7b5ik14VrsBGM Chaetoceros, Strain GSL56
TRINITY_DN10630_c0_g1_i1	brown	0.861367	3.10253e-10	0.550479	0.0184407	fcy:FRACYDRAFT_269129	3.81e-54	hypothetical protein	smin:v1.2.027254.t2	K10401	KIF18_19	kinesin family member 18/19	2.38e-14				tr|A0A1E7FFA5|A0A1E7FFA5_9STRA	1.63e-53	tr|A0A1E7FFA5|A0A1E7FFA5_9STRA Uncharacterized protein OS=Fragilariopsis cylindrus CCMP1102 OX=635003 GN=FRACYDRAFT_269129 PE=4 SV=1	DUF1499	PF07386.10	4e-11	Protein of unknown function	Chaetoceros-affinis-CCMP159-20131123|546_1	4.01e-108	Chaetoceros-affinis-CCMP159-20131123|546_1 FRmXbBjnj5Pv6Z0ciaus24JsySs Chaetoceros affinis CCMP159
TRINITY_DN9750_c0_g1_i1	brown	0.426865	0.0154921	0.519072	0.018903	tps:THAPSDRAFT_33558	1.04e-87	predicted protein	pti:PHATRDRAFT_9327	K03070	secA	preprotein translocase subunit SecA	1.77e-81	M00335	Sec (secretion) system	Structural complex; Environmental information processing; Bacterial secretion system	tr|B8BZD8|B8BZD8_THAPS	4.45e-87	tr|B8BZD8|B8BZD8_THAPS Protein translocase subunit SecA OS=Thalassiosira pseudonana OX=35128 GN=THAPSDRAFT_33558 PE=3 SV=1	SecA_SW	PF07516.12	2e-43	SecA Wing and Scaffold	Chaetoceros-affinis-CCMP159-20131123|108023_1	3.31e-115	Chaetoceros-affinis-CCMP159-20131123|108023_1 cVYNAHO4+RBWhSUnskJJ83+jyWU Chaetoceros affinis CCMP159
TRINITY_DN12809_c0_g1_i1	brown	0.922548	8.48248e-14	0.601415	0.0184407	pti:PHATRDRAFT_55157	9.67e-91	FABZ_; R-hydroxyacyl-[acyl carrier protein] dehydrase	pti:PHATRDRAFT_55157	K02372	fabZ	3-hydroxyacyl-[acyl-carrier-protein] dehydratase [EC:4.2.1.59]	9.67e-91	M00083; M00572	Fatty acid biosynthesis, elongation; Pimeloyl-ACP biosynthesis, BioC-BioH pathway, malonyl-ACP => pimeloyl-ACP	Pathway module; Carbohydrate and lipid metabolism; Fatty acid metabolism ::: Pathway module; Nucleotide and amino acid metabolism; Cofactor and vitamin biosynthesis	tr|K0TCC5|K0TCC5_THAOC	1.1e-94	tr|K0TCC5|K0TCC5_THAOC Uncharacterized protein OS=Thalassiosira oceanica OX=159749 GN=THAOC_03501 PE=3 SV=1	FabA	PF07977.12	2.2e-34	FabA-like domain	MMETSP1336-20130426|8248_1	1.54e-114	MMETSP1336-20130426|8248_1 1bfWocOjjhwkfWVIcdJdIcZDAx0 Chaetoceros neogracile
TRINITY_DN9899_c0_g1_i1	brown	0.703087	9.41029e-06	0.473469	0.0301927	pti:PHATRDRAFT_43688	5.33e-35	hypothetical protein	cpo:COPRO5265_1509	K03183	ubiE	demethylmenaquinone methyltransferase / 2-methoxy-6-polyprenyl-1,4-benzoquinol methylase [EC:2.1.1.163 2.1.1.201]	1.98e-07	M00116; M00117	Menaquinone biosynthesis, chorismate => menaquinone; Ubiquinone biosynthesis, prokaryotes, chorismate => ubiquinone	Pathway module; Nucleotide and amino acid metabolism; Cofactor and vitamin biosynthesis ::: Pathway module; Nucleotide and amino acid metabolism; Cofactor and vitamin biosynthesis	tr|B7FT45|B7FT45_PHATC	2.27e-34	tr|B7FT45|B7FT45_PHATC Predicted protein OS=Phaeodactylum tricornutum (strain CCAP 1055/1) OX=556484 GN=PHATRDRAFT_43688 PE=4 SV=1	Methyltransf_12	PF08242.11	6.8e-07	Methyltransferase domain	Chaetoceros-neogracile-CCMP1317-20140214|6321_1	7.21e-49	Chaetoceros-neogracile-CCMP1317-20140214|6321_1 9EIS3J094Yt6L2IzdZ9KOsn3GpI Chaetoceros neogracile, Strain CCMP1317
TRINITY_DN8384_c0_g1_i1	brown	0.581765	0.00060885	0.540893	0.0185108	tps:THAPS_6770	3.95e-37	ACC; acetyl-coa carboxylase	tps:THAPS_6770	K11262	ACACA	acetyl-CoA carboxylase / biotin carboxylase 1 [EC:6.4.1.2 6.3.4.14 2.1.3.15]	3.95e-37	M00082	Fatty acid biosynthesis, initiation	Pathway module; Carbohydrate and lipid metabolism; Fatty acid metabolism	tr|A0A1Z5JZU6|A0A1Z5JZU6_FISSO	3.04e-38	tr|A0A1Z5JZU6|A0A1Z5JZU6_FISSO Acetyl-CoA carboxylase / biotin carboxylase 1 OS=Fistulifera solaris OX=1519565 GN=FisN_19Hh141 PE=4 SV=1	ACC_central	PF08326.11	9.6e-17	Acetyl-CoA carboxylase, central region	Chaetoceros-affinis-CCMP159-20131123|107822_1	4.21e-56	Chaetoceros-affinis-CCMP159-20131123|107822_1 ftGyL6MTpSdpckEF5WRzaby0fMY Chaetoceros affinis CCMP159
TRINITY_DN14502_c0_g1_i1	brown	0.590263	0.000480114	0.444526	0.0435902	NA	NA	NA	NA	NA	NA	NA	NA	NA	NA	NA	NA	NA	NA	Metal_hydrol	PF10118.8	1.7e-12	Predicted metal-dependent hydrolase	MMETSP0010_2-20120614|11875_1	0	MMETSP0010_2-20120614|11875_1 yOSpzOLwF39Q1hfiPedCA6gBCmQ Corethron hystrix
TRINITY_DN35333_c0_g1_i1	brown	0.38946	0.0279748	0.466956	0.0325632	tps:THAPSDRAFT_1754	5.74e-57	predicted protein	tps:THAPSDRAFT_1754	K00799	GST, gst	glutathione S-transferase [EC:2.5.1.18]	5.74e-57				tr|B8BRU8|B8BRU8_THAPS	2.45e-56	tr|B8BRU8|B8BRU8_THAPS Uncharacterized protein OS=Thalassiosira pseudonana OX=35128 GN=THAPSDRAFT_1754 PE=4 SV=1	GST_N_3	PF13417.5	1.4e-09	Glutathione S-transferase, N-terminal domain	MMETSP1175-20131217|5139_1	2.52e-64	MMETSP1175-20131217|5139_1 Cf4oUn/TSnUbzwVDbzTUYgpIpJY Triceratium dubium, Strain CCMP147
TRINITY_DN11672_c0_g1_i1	brown	0.863194	2.5802e-10	0.583972	0.0184407	tps:THAPSDRAFT_32860	0	EAR; enoyl-reductase [NADH]	tps:THAPSDRAFT_32860	K00208	fabI	enoyl-[acyl-carrier protein] reductase I [EC:1.3.1.9 1.3.1.10]	0	M00083; M00572	Fatty acid biosynthesis, elongation; Pimeloyl-ACP biosynthesis, BioC-BioH pathway, malonyl-ACP => pimeloyl-ACP	Pathway module; Carbohydrate and lipid metabolism; Fatty acid metabolism ::: Pathway module; Nucleotide and amino acid metabolism; Cofactor and vitamin biosynthesis	tr|B8BXA1|B8BXA1_THAPS	0	tr|B8BXA1|B8BXA1_THAPS Enoyl-reductase [NADH] OS=Thalassiosira pseudonana OX=35128 GN=EAR1 PE=4 SV=1	adh_short_C2	PF13561.5	1.1e-47	Enoyl-(Acyl carrier protein) reductase	Chaetoceros-affinis-CCMP159-20131123|19059_1	0	Chaetoceros-affinis-CCMP159-20131123|19059_1 3dNzuOObH5h5Krfnj+qZqsOibjw Chaetoceros affinis CCMP159
TRINITY_DN31754_c0_g1_i1	brown	0.702053	9.80421e-06	0.468413	0.0321366	pti:PHATRDRAFT_12663	1.77e-66	GLXI; lactyolglutathione lyase	pti:PHATRDRAFT_12663	K01759	GLO1, gloA	lactoylglutathione lyase [EC:4.4.1.5]	1.77e-66				tr|K0RFX5|K0RFX5_THAOC	1.96e-70	tr|K0RFX5|K0RFX5_THAOC Uncharacterized protein OS=Thalassiosira oceanica OX=159749 GN=THAOC_28090 PE=4 SV=1	Glyoxalase_4	PF13669.5	2.6e-06	Glyoxalase/Bleomycin resistance protein/Dioxygenase superfamily	Chaetoceros-affinis-CCMP159-20131123|5495_1	2.72e-89	Chaetoceros-affinis-CCMP159-20131123|5495_1 z7NwgKXQnEYCwdzb6sWsQgjvNyI Chaetoceros affinis CCMP159
TRINITY_DN11414_c0_g1_i1	brown	0.925728	5.30204e-14	0.525174	0.0188869	tps:THAPSDRAFT_29842	1.05e-81	predicted protein	NA	NA	NA	NA	NA	NA	NA	NA	tr|B8CBE4|B8CBE4_THAPS	4.49e-81	tr|B8CBE4|B8CBE4_THAPS Uncharacterized protein OS=Thalassiosira pseudonana OX=35128 GN=THAPSDRAFT_29842 PE=4 SV=1	Rieske_2	PF13806.5	5.5e-16	Rieske-like [2Fe-2S] domain	Chaetoceros-affinis-CCMP159-20131123|13301_1	3.49e-103	Chaetoceros-affinis-CCMP159-20131123|13301_1 rqzjHxwyX52IOqs1dDiorjfde3Q Chaetoceros affinis CCMP159
TRINITY_DN14849_c2_g1_i19	brown	0.847936	1.09632e-09	0.526109	0.0188869	fcy:FRACYDRAFT_271949	1.92e-60	precursor cytochrome c	fcy:FRACYDRAFT_271949	K08906	petJ	cytochrome c6	1.92e-60				tr|A0A1E7EP28|A0A1E7EP28_9STRA	8.18e-60	tr|A0A1E7EP28|A0A1E7EP28_9STRA Precursor cytochrome c6 OS=Fragilariopsis cylindrus CCMP1102 OX=635003 GN=FRACYDRAFT_271949 PE=3 SV=1	Cytochrom_C550	PF14495.5	3.6e-08	Cytochrome c-550 domain	MMETSP1434-20131217|183_1	1.92e-65	MMETSP1434-20131217|183_1 VvMm+X9fHdeaOq/yT7Wt9hM/x0Q Minutocellus polymorphus CCMP3303
TRINITY_DN13424_c0_g1_i2	brown	0.785666	1.22663e-07	0.45409	0.0378032	tps:THAPSDRAFT_bd937	3.2e-95	predicted protein	NA	NA	NA	NA	NA	NA	NA	NA	tr|B8LEL6|B8LEL6_THAPS	1.36e-94	tr|B8LEL6|B8LEL6_THAPS Predicted protein OS=Thalassiosira pseudonana OX=35128 GN=THAPSDRAFT_bd937 PE=4 SV=1	Chalcone_3	PF16036.4	1.9e-07	Chalcone isomerase-like	Chaetoceros-affinis-CCMP159-20131123|8305_1	1.14e-125	Chaetoceros-affinis-CCMP159-20131123|8305_1 mqaKd6GBk7VSpezpwPdt+jZ4SmY Chaetoceros affinis CCMP159
TRINITY_DN4682_c0_g1_i2	brown	0.768784	3.47018e-07	0.440829	0.0460162	fcy:FRACYDRAFT_234170	4.62e-17	hypothetical protein	NA	NA	NA	NA	NA	NA	NA	NA	tr|A0A1E7FQU9|A0A1E7FQU9_9STRA	1.97e-16	tr|A0A1E7FQU9|A0A1E7FQU9_9STRA Uncharacterized protein OS=Fragilariopsis cylindrus CCMP1102 OX=635003 GN=FRACYDRAFT_234170 PE=4 SV=1	PAC4	PF16093.4	1.3e-08	Proteasome assembly chaperone 4	MMETSP1429-20130617|4155_1	9.88e-41	MMETSP1429-20130617|4155_1 sd02O+rSZ7gReEmO1wwdOZ294H4 Chaetoceros, Strain UNC1202
